# Candidate Genes Underlying *Wolbachia*-Associated Plastic Recombination Revealed by Ovarian Transcriptomics of *D. melanogaster*

**DOI:** 10.1101/2022.04.28.489783

**Authors:** Sophia I. Frantz, Clayton M. Small, William A. Cresko, Nadia D. Singh

**Affiliations:** Institute of Ecology and Evolution, University of Oregon, Eugene, OR

**Keywords:** *Wolbachia*, transcriptomics, host-microbe interactions, ovary, plasticity, *Drosophila melanogaster*, *Wolbachia pipientis*, recombination

## Abstract

Phenotypic plasticity is prevalent in nature and can facilitate the acclimation of organisms to changing environments. Recombination rate is plastic in a diversity of organisms and under a variety of stressful conditions. However, the recent finding that *Wolbachia pipientis* induces plastic recombination in *Drosophila melanogaster* was surprising because *Wolbachia* is not strictly considered a stressor to this host. We investigate the molecular mechanisms of *Wolbachia*-associated plastic recombination by comparing the ovarian transcriptomes of *D. melanogaster* infected and uninfected with *Wolbachia*. Our data suggest that infection explains a small amount of transcriptional variation but specifically affects genes related to cell cycle, translation, and metabolism. We also find enrichment of cell division and recombination processes among genes with infection-associated differential expression. Broadly, the transcriptomic changes identified in this study provide insight for the mechanisms of microbe-mediated plastic recombination, an important but poorly understood facet of host-microbe dynamics.

**Significance Statement:** Though it is documented that *Wolbachia* is associated with increased recombination *in D. melanogaster*, the underlying mechanisms remain unknown. Here we use ovarian transcriptomics in *Wolbachia*-infected and uninfected flies to identify candidate genes underlying *Wolbachia*-associated plastic recombination. We find that infection alters ovarian gene expression in subtle ways, and also identify exciting candidate genes for functional analysis in subsequent work. These candidate genes may be the first step in determining the molecular mechanisms underlying *Wolbachia*-associated plastic recombination. Moreover, our data contribute to the growing body of knowledge surrounding how *Wolbachia* affects host gene expression, and highlights how context-dependent these effects are.

## AdditionalFile2 for "Candidate Genes Underlying *Wolbachia*-Associated Plastic Recombination Revealed by Ovarian Transcriptomics of *D. melanogaster*"

### Sheet: Supplementary Table 2
Supplementary Table 2. Differentially expressed genes identified in batch 1. Base mean is the number of transcripts averaged across all samples. “Direction” indicates whether the gene is up- or downregulated. Genes are listed in order of ascending p-values.
FlyBase ID	geneSymbol	basemean	direction	foldchange	adjpvalue
FBgn0015371	chn	5824.7	+	1.24294	4.82718e-07
FBgn0021768	nudC	2340.51	-	0.869184	4.82718e-07
FBgn0032147	IP3K1	789.636	+	1.28907	6.09928e-07
FBgn0259682	Jabba	21855.9	+	1.10204	3.33052e-06
FBgn0016076	vri	261.316	-	0.565178	4.96643e-06
FBgn0052708	CG32708	431.373	-	0.692267	5.56856e-06
FBgn0020633	Mcm7	4617.72	+	1.15439	1.08162e-05
FBgn0053653	Cadps	270.59	-	0.377188	1.12824e-05
FBgn0039932	fuss	159.612	-	0.514482	1.35658e-05
FBgn0262112	sro	84.2568	-	0.443607	1.37995e-05
FBgn0033581	CG12391	3975.73	+	1.15971	1.93698e-05
FBgn0036646	CR18217	1690.9	+	1.2251	1.93698e-05
FBgn0265102	Oseg1	1004.47	+	1.29813	2.47285e-05
FBgn0260866	dnr1	292.243	-	0.701333	2.73395e-05
FBgn0029957	CG12155	1176.09	+	1.15384	3.26122e-05
FBgn0032015	Ostgamma	1340.42	-	0.838754	6.19665e-05
FBgn0024754	Flo1	666.005	-	0.78707	6.49352e-05
FBgn0030000	CG2260	1236.42	-	0.884997	6.49352e-05
FBgn0260768	CG42566	245.262	-	0.465664	6.57212e-05
FBgn0052533	CG32533	499.787	-	0.76107	7.0771e-05
FBgn0014396	tim	660.821	-	0.660169	7.16529e-05
FBgn0267487	Ptp61F	6957.07	+	1.10561	7.16529e-05
FBgn0001104	Galphai	5342.23	+	1.14409	7.84217e-05
FBgn0260789	mxc	4133.96	+	1.37224	7.84217e-05
FBgn0003257	r-l	2584.84	-	0.869777	0.000115165
FBgn0032518	RpL24	27914	-	0.822636	0.000115165
FBgn0062928	hpRNA:CR33940	1639.12	-	0.790327	0.000115165
FBgn0033459	CG12744	749.096	-	0.704943	0.000116233
FBgn0004378	Klp61F	3094.42	+	1.18653	0.000126446
FBgn0026404	Dronc	2155.56	+	1.24049	0.000126446
FBgn0034908	CG5543	761.078	+	1.18119	0.000126446
FBgn0002466	sti	3074.87	+	1.231	0.000129151
FBgn0034654	eIF3k	5468.22	-	0.814063	0.000129151
FBgn0040491	Buffy	97.4069	-	0.636922	0.000129151
FBgn0034761	CG4250	307.442	-	0.601876	0.000140453
FBgn0035868	CG7194	159.951	-	0.622971	0.000149962
FBgn0031868	Rat1	1836.72	+	1.36621	0.000167712
FBgn0035793	CG7546	4476.29	+	1.22881	0.000172474
FBgn0053138	AGBE	3073.31	+	1.17025	0.000180354
FBgn0261284	bou	175.095	-	0.714589	0.000215164
FBgn0267160	asRNA:CR45600	22.2339	+	44.2015	0.000215164
FBgn0052281	CG32281	365.819	-	0.760598	0.000217978
FBgn0011692	pav	3121.19	+	1.15781	0.000226133
FBgn0016691	ATPsynO	4441.61	-	0.887885	0.000226133
FBgn0002622	RpS3	37532.3	-	0.820479	0.000241225
FBgn0031636	CG12194	148.372	+	10.3427	0.000241225
FBgn0011272	RpL13	36538.3	-	0.827891	0.000253708
FBgn0031872	ihog	975.534	+	1.31607	0.000253708
FBgn0019957	ND-42	2562.84	-	0.897057	0.000319403
FBgn0039713	RpS8	52055	-	0.819244	0.000319403
FBgn0036752	Adgf-A	567.487	-	0.706967	0.000349614
FBgn0264979	CG4267	1290.72	-	0.780252	0.000367555
FBgn0034756	Cyp6d2	75.6146	-	0.448575	0.000387945
FBgn0001079	fu	1142.87	+	1.25037	0.00039137
FBgn0014026	RpL7A	54352.7	-	0.835238	0.000416611
FBgn0016926	Pino	2915.99	-	0.768674	0.000416611
FBgn0283451	br	783.331	-	0.637538	0.000416611
FBgn0033713	CG8841	1718.53	+	1.28703	0.000429179
FBgn0003274	RpLP2	35732.4	-	0.786884	0.000471726
FBgn0004374	neb	939.25	+	1.19076	0.00047752
FBgn0037661	Ada	176.778	+	1.39921	0.000516786
FBgn0038769	Regnase-1	545.531	+	1.21119	0.000522461
FBgn0031536	Cog3	960.64	+	1.16247	0.000532717
FBgn0033486	dmpd	2476.58	+	1.11584	0.000534468
FBgn0040388	boi	1931.98	+	1.18147	0.000554993
FBgn0026409	Mpcp2	14220.5	-	0.899296	0.000604815
FBgn0011284	RpS4	45584.3	-	0.870623	0.000614942
FBgn0023549	Mct1	865.348	-	0.785834	0.000614942
FBgn0034968	RpL12	27721.9	-	0.837206	0.000614942
FBgn0052318	CG32318	468.209	+	1.24969	0.000614942
FBgn0032329	Art8	402.26	-	0.825219	0.000620413
FBgn0032407	Pex19	1033.87	-	0.883435	0.000620413
FBgn0039883	RhoGAP100F	251.39	-	0.727361	0.000637409
FBgn0030049	Trf4-1	5669.01	+	1.17955	0.000638355
FBgn0002932	neur	1337.9	+	1.17349	0.000645301
FBgn0050295	Ipk1	462.654	+	1.34572	0.000645301
FBgn0061476	Zwilch	1320.88	+	1.13393	0.000645301
FBgn0261274	Ero1L	1934.07	+	1.15991	0.000645301
FBgn0026433	Grip128	2742.51	+	1.12195	0.000761662
FBgn0030055	Rubicon	902.024	+	1.24652	0.000812542
FBgn0030183	CG15309	878.995	-	0.813857	0.000812542
FBgn0026326	Mad1	1816.03	+	1.11511	0.000848017
FBgn0029117	Surf1	662.555	-	0.831348	0.000848017
FBgn0036058	CG6707	4212.76	-	0.884559	0.000863249
FBgn0261610	CG42699	622.456	+	1.20007	0.000863249
FBgn0039359	RpL27	25854.7	-	0.820669	0.000871519
FBgn0086758	chinmo	20.9722	-	0.35803	0.000879112
FBgn0015396	jumu	4642.85	+	1.16979	0.000917973
FBgn0017577	Mcm5	5736.91	+	1.10201	0.000917973
FBgn0029785	RpL35	27285.8	-	0.846217	0.000917973
FBgn0038183	CG9286	527.268	-	0.726916	0.000917973
FBgn0263863	mRpL45	1569.91	-	0.897779	0.00104846
FBgn0004387	Klp98A	2324.5	+	1.15697	0.00108572
FBgn0036104	CG6418	1738.31	+	1.12167	0.00110355
FBgn0022023	eIF3h	8583.11	-	0.855098	0.00112988
FBgn0034345	CG5174	3864.4	-	0.889561	0.00112988
FBgn0266719	stac	578.183	-	0.7927	0.00112988
FBgn0027535	botv	681.997	+	1.24952	0.00115966
FBgn0001168	h	410.556	-	0.745301	0.00116122
FBgn0024183	vig	2002.62	-	0.794077	0.00116856
FBgn0000566	Eip55E	2975.89	-	0.89837	0.0011723
FBgn0029897	RpL17	30956	-	0.844775	0.00118982
FBgn0037351	RpL13A	41384.2	-	0.821544	0.00118982
FBgn0259734	Nost	5138.23	+	1.13316	0.00120289
FBgn0022774	Oat	979.156	-	0.638822	0.00123276
FBgn0015568	alpha-Est1	1026.92	-	0.84021	0.0012489
FBgn0031191	Cp110	949.449	+	1.13689	0.0012489
FBgn0035295	Cnb	997.373	+	1.20708	0.0012489
FBgn0262511	Vha44	6126.72	-	0.883921	0.0012489
FBgn0031741	CG11034	713.112	+	1.48049	0.00131505
FBgn0001108	DCTN1-p150	3884.9	+	1.1543	0.00131533
FBgn0261602	RpL8	45585.8	-	0.85115	0.00131533
FBgn0027509	TBCD	1744.44	+	1.16831	0.00132713
FBgn0034354	GstE11	462.703	-	0.624147	0.00132713
FBgn0063449	Uhg2	428.468	-	0.705496	0.00132713
FBgn0010412	RpS19a	32602.9	-	0.841274	0.00138771
FBgn0036754	CG5589	970.07	-	0.845098	0.0015033
FBgn0027518	Wdr24	1402.82	+	1.13132	0.00151001
FBgn0033916	Usp20-33	2338.31	+	1.1716	0.00151001
FBgn0035753	RpL18	29401.5	-	0.862042	0.00154489
FBgn0033845	mars	3932.59	+	1.2181	0.00162274
FBgn0032864	CG2493	2746.57	-	0.885268	0.00165483
FBgn0035308	CG15822	190.259	-	0.613526	0.00165483
FBgn0041171	ago	8992.46	+	1.16002	0.00165483
FBgn0039830	ATPsynC	41469.7	-	0.914533	0.00166247
FBgn0051365	CG31365	1971.73	+	1.13401	0.00166472
FBgn0083123	Uhg5	485.226	-	0.666708	0.00166472
FBgn0000575	emc	1577.62	-	0.841273	0.00166486
FBgn0033607	CG9062	3084.72	+	1.10149	0.00168786
FBgn0030466	CG15744	1688.15	+	1.21965	0.00170644
FBgn0005533	RpS17	29709.9	-	0.836463	0.00172772
FBgn0027082	ProRS-m	350.108	-	0.823205	0.00173331
FBgn0037027	HIPP1	4411.8	+	1.12729	0.00173331
FBgn0052579	CG32579	854.095	+	1.58482	0.00173331
FBgn0267977	mh	1072.28	+	1.15213	0.00173331
FBgn0284408	trol	4155.82	-	0.716108	0.00173331
FBgn0005593	RpL7	42614.4	-	0.858677	0.00173847
FBgn0053113	Rtnl1	8058.89	-	0.912221	0.00173847
FBgn0004406	tam	927.092	+	1.24031	0.00177699
FBgn0261954	east	9764.44	+	1.25652	0.00177699
FBgn0010280	Taf4	5987.54	+	1.19225	0.00177839
FBgn0030268	Klp10A	7560.37	+	1.18296	0.00180671
FBgn0030581	CG14408	1402.01	+	1.1451	0.00180671
FBgn0038427	ema	1820.29	+	1.12076	0.00187405
FBgn0001124	Got1	3685.28	+	1.09362	0.00188043
FBgn0002924	ncd	2838.25	+	1.1551	0.00210409
FBgn0034712	Alp8	193.877	-	0.0397238	0.00210409
FBgn0261647	Axud1	1805.83	+	1.20101	0.00211369
FBgn0264542	hwt	56.7797	-	0.581634	0.00214518
FBgn0265487	mbl	319.174	-	0.730084	0.00214518
FBgn0033836	CG18278	887.236	+	1.11134	0.00219868
FBgn0029912	CG4557	1102.11	+	1.2242	0.00220125
FBgn0065047	snoRNA:U3:54Ab	34.5225	-	0.435471	0.00221465
FBgn0265276	l(3)neo38	402.644	-	0.681405	0.00222199
FBgn0030228	BTBD9	1678.4	+	1.42549	0.00222759
FBgn0004397	Vinc	2758.61	+	1.1278	0.00226527
FBgn0010409	RpL18A	40720	-	0.853137	0.00226527
FBgn0052745	CR32745	69.4146	+	2.02433	0.00226527
FBgn0039857	RpL6	45536.2	-	0.872276	0.00231829
FBgn0034606	ASPP	332.933	-	0.758932	0.00242709
FBgn0034618	CG9485	3320.21	+	1.14872	0.00242709
FBgn0027567	CG8108	9473.67	+	1.16412	0.00245696
FBgn0010226	GstS1	3212.54	-	0.879015	0.00246763
FBgn0053051	CG33051	361.421	-	0.797212	0.00247914
FBgn0010265	RpS13	29873.1	-	0.862517	0.0025409
FBgn0020618	Rack1	55266.8	-	0.865244	0.0025409
FBgn0021874	Nle	534.811	-	0.793752	0.0025409
FBgn0029799	CG15772	92.0689	-	0.0517188	0.0025409
FBgn0032453	CG6180	4916.8	-	0.853846	0.0025409
FBgn0035388	CG2162	3633.32	+	1.19815	0.0025409
FBgn0037716	Son	2031.13	+	1.18222	0.0025409
FBgn0036053	iPLA2-VIA	4117.34	-	0.904509	0.0025497
FBgn0266671	Sec6	873.797	+	1.18368	0.0025497
FBgn0026372	RpL23A	59681	-	0.872746	0.00265483
FBgn0261597	RpS26	36212.6	-	0.839102	0.00265483
FBgn0261850	Xpd	1309.49	+	1.11248	0.00265483
FBgn0262531	CG43085	29.1206	+	9.5221	0.00265483
FBgn0030500	Ndc80	1414.61	+	1.14875	0.00271563
FBgn0031606	CG15439	1973.01	+	1.22376	0.00283819
FBgn0263864	Dark	751.719	-	0.801421	0.00285864
FBgn0010217	ATPsynbeta	29693.9	-	0.864389	0.00294143
FBgn0020647	KrT95D	1894.64	+	1.12225	0.00312296
FBgn0037581	CG7352	74.101	+	1.53783	0.00312296
FBgn0028387	chm	1849.51	+	1.16015	0.0031647
FBgn0039631	Sirt7	766.915	+	1.16984	0.00317674
FBgn0032195	CG4908	629.929	-	0.873219	0.00318044
FBgn0034058	Pex11	1201.95	-	0.78218	0.00319857
FBgn0000520	dwg	730.139	+	1.18558	0.00321735
FBgn0004404	RpS14b	11915.3	-	0.835579	0.00321735
FBgn0030099	CG12056	162.744	-	0.748403	0.00321735
FBgn0086694	Bre1	4746.68	+	1.14502	0.00321735
FBgn0000158	bam	989.15	+	1.35393	0.00327409
FBgn0262719	CG43163	49.76	-	0.164217	0.00331456
FBgn0025366	Ip259	6329.58	-	0.745805	0.00334045
FBgn0052103	SCaMC	3644.06	+	1.10092	0.00334045
FBgn0266457	lncRNA:CR45082	45.676	-	0.588517	0.00334045
FBgn0037109	MED1	4255.61	+	1.13862	0.00347792
FBgn0027364	Six4	400.767	-	0.700881	0.00353987
FBgn0052576	CG32576	242.379	-	0.758396	0.00353987
FBgn0263113	Cc2d2a	36.2277	+	4.92337	0.00358054
FBgn0037354	CG12171	1323.55	-	0.874502	0.00363801
FBgn0035997	phol	4677.74	+	1.16148	0.00363804
FBgn0003292	rt	1085.6	+	1.18989	0.0038052
FBgn0261823	Asx	2536.13	+	1.21607	0.0038575
FBgn0031696	Bub1	2579.95	+	1.21662	0.00389472
FBgn0041182	Tep2	712.459	-	0.529265	0.00391904
FBgn0010078	RpL23	34881.2	-	0.829661	0.0039311
FBgn0030048	CG12112	1410.16	+	1.78888	0.0039311
FBgn0032154	mtDNA-helicase	990.558	+	1.11812	0.0039311
FBgn0032481	CG16972	2190.87	+	1.2557	0.0039311
FBgn0035849	ERR	770.924	+	1.13655	0.0039311
FBgn0015926	dah	2665.12	+	1.1784	0.00394643
FBgn0037899	RpL24-like	5050.79	-	0.853763	0.00394643
FBgn0001139	gro	6871.87	+	1.13296	0.00395255
FBgn0035422	RpL28	26286.9	-	0.8655	0.00396117
FBgn0267795	Frl	2053.43	+	1.13538	0.00396117
FBgn0051224	CG31224	6007.55	+	1.20549	0.00399883
FBgn0065048	snoRNA:U3:54Aa	33.5366	-	0.429094	0.00405779
FBgn0037020	Pex14	1722.48	-	0.90047	0.00411844
FBgn0035533	Cip4	2263.12	+	1.10671	0.0041492
FBgn0000964	tj	1660.79	-	0.635253	0.00417456
FBgn0024991	CG2694	3016.46	+	1.11835	0.00417456
FBgn0030718	ND-20	1921.62	-	0.897311	0.00417456
FBgn0259791	bora	1826.5	+	1.18588	0.00417456
FBgn0262559	Mdh2	9084.89	-	0.898883	0.00419754
FBgn0034053	Cyp4aa1	57.9108	-	0.499884	0.00421661
FBgn0037612	CG8112	1232.43	+	1.17654	0.00422558
FBgn0003089	pip	82.9607	-	0.579131	0.00423038
FBgn0086908	egg	2280.94	+	1.12924	0.00429372
FBgn0033428	Urod	1833.23	-	0.865073	0.00430753
FBgn0002542	lds	4936.6	+	1.09016	0.00433729
FBgn0030847	CG12991	326.19	-	0.765656	0.00452488
FBgn0013756	Mtor	11527.6	+	1.15478	0.0045626
FBgn0036825	RpL26	30531.5	-	0.845297	0.0045626
FBgn0015296	Shc	1420.16	+	1.10314	0.00462036
FBgn0260750	Mulk	823.425	-	0.862914	0.00464768
FBgn0051216	Naam	261.76	-	0.76116	0.00466536
FBgn0011774	Irbp	1928.21	+	1.10476	0.00467521
FBgn0023407	B4	3514.85	+	1.128	0.00470401
FBgn0261859	CG42788	1161.11	+	1.19964	0.00470401
FBgn0003598	Su(var)3-7	6499.96	+	1.15197	0.00473876
FBgn0010441	pll	1056.51	+	1.15244	0.00475239
FBgn0022786	Hira	2145.92	+	1.11237	0.00475239
FBgn0030060	CG2004	1640.11	+	1.13164	0.00475239
FBgn0031703	CG12512	491.162	+	1.31208	0.00475239
FBgn0033608	CG13220	1212.41	-	0.858314	0.00475239
FBgn0285950	RpL19	49095	-	0.84646	0.00475239
FBgn0003301	rut	498.66	+	1.2475	0.00477676
FBgn0030242	sofe	1792.13	+	1.09955	0.00483165
FBgn0035541	CG15019	1527.02	-	0.848096	0.00483165
FBgn0037723	SpdS	1557.25	-	0.855905	0.00483165
FBgn0039508	CG3368	1696.99	+	1.10976	0.00483165
FBgn0050020	CG30020	3362.98	+	1.17442	0.00483165
FBgn0261584	CG42694	91.1668	-	0.598397	0.00483165
FBgn0267913	lncRNA:CR46194	87.2143	-	0.660482	0.00483165
FBgn0021906	RFeSP	4025.99	-	0.88489	0.00489473
FBgn0035374	mRpS35	1307.66	-	0.887361	0.00493824
FBgn0260997	CG42598	101.494	-	0.528145	0.00502259
FBgn0038168	omd	1843.01	+	1.19936	0.00508885
FBgn0034243	Ns2	2285.82	-	0.853138	0.00518021
FBgn0039241	CG11089	2122.75	-	0.889549	0.00529027
FBgn0015756	RpL9	30098.7	-	0.85017	0.00530599
FBgn0285948	RpL27A	39817.1	-	0.842868	0.00533752
FBgn0027506	EDTP	4214.52	+	1.1453	0.00545389
FBgn0030241	feo	5112.59	+	1.15253	0.00545389
FBgn0033555	RpS15Ab	4568.84	-	0.839427	0.00554142
FBgn0029174	Fkbp59	5701.45	-	0.885448	0.00566823
FBgn0267967	corolla	188.302	+	1.41381	0.00572787
FBgn0035807	CG7492	2216.56	+	1.1438	0.00573597
FBgn0083027	snoRNA:Psi18S-531	184.322	-	0.766097	0.00575902
FBgn0285947	RpS10b	28792.5	-	0.852468	0.00575902
FBgn0034722	Rtf1	3475.61	+	1.1347	0.00577766
FBgn0265297	pAbp	43616.4	-	0.837635	0.00579857
FBgn0005278	Sam-S	13329.9	-	0.850186	0.00589681
FBgn0030631	CG6227	1949.65	+	1.17441	0.00589681
FBgn0036927	Gabat	5145.26	-	0.88074	0.00589681
FBgn0037715	CG9399	996.972	+	1.16545	0.00589681
FBgn0038244	CG7987	4616.35	+	1.14524	0.00589681
FBgn0002891	DNApol-zeta	1275.73	+	1.17461	0.00589931
FBgn0011606	Klp3A	3981.26	+	1.10675	0.00589931
FBgn0030894	Mvb12	2227.17	+	1.07028	0.00589931
FBgn0034743	RpS16	24773.1	-	0.849456	0.00589931
FBgn0267534	asRNA:CR45874	317.62	-	0.712223	0.00589931
FBgn0011703	RnrL	11267.8	+	1.08303	0.00594577
FBgn0013548	l(2)dtl	3538.51	+	1.14791	0.00594577
FBgn0036844	Mkp3	2530.25	+	1.14032	0.00594577
FBgn0038834	RpS30	24761.5	-	0.848408	0.00600188
FBgn0036257	RhoGAP68F	2456.53	+	1.08512	0.00611742
FBgn0022768	Pp2C1	4361.57	+	1.24935	0.00614418
FBgn0026179	siz	1969.88	+	1.17159	0.00614418
FBgn0032499	Uvrag	753.118	+	1.19387	0.00614418
FBgn0037327	PEK	4159.43	+	1.1469	0.00614418
FBgn0032079	CG31886	847.055	+	1.23214	0.0061568
FBgn0029709	CHOp24	1913.82	-	0.880348	0.00617781
FBgn0037328	RpL35A	26310.8	-	0.855142	0.00617781
FBgn0010356	Taf5	1230.17	+	1.13062	0.00630168
FBgn0003279	RpL4	63124	-	0.869561	0.00634118
FBgn0260935	Vps15	661.268	+	1.1964	0.00638899
FBgn0262619	DNAlig1	3037.87	+	1.09052	0.00638899
FBgn0033548	CG7637	801.735	-	0.77203	0.00639969
FBgn0002626	RpL32	27192.1	-	0.860098	0.00647829
FBgn0027889	ball	3471.66	+	1.11367	0.00647829
FBgn0033749	achi	425.485	-	0.801218	0.00647829
FBgn0034425	CG11906	1065.76	+	1.11399	0.00647829
FBgn0085599	CG41284	96.3289	-	0.52514	0.00647829
FBgn0261238	Alh	4553.52	+	1.16245	0.0066192
FBgn0028525	c(2)M	851.677	-	0.813301	0.00687489
FBgn0036620	CG4842	484.75	+	2.22489	0.00691323
FBgn0038853	RhoGAP93B	2318.85	+	1.1923	0.00691323
FBgn0011818	oaf	3214.14	-	0.790859	0.00704878
FBgn0000064	Ald1	8023.93	-	0.914671	0.00711598
FBgn0000449	dib	25.2725	-	0.548525	0.00711598
FBgn0030616	RpL37a	34973.2	-	0.86896	0.00711598
FBgn0033699	RpS11	29636	-	0.851976	0.00711598
FBgn0039909	ND-49	2807.43	-	0.902481	0.00711598
FBgn0045800	Uhg1	569.19	-	0.695698	0.00711598
FBgn0261609	eIF2alpha	5440.31	-	0.915805	0.00711598
FBgn0016984	sktl	4572.47	+	1.18188	0.00718084
FBgn0010173	RpA-70	7466.07	+	1.09868	0.00721134
FBgn0086698	frtz	812.93	+	1.25885	0.00725646
FBgn0039767	CG2218	2666.03	+	1.19636	0.00727053
FBgn0264001	bru3	58.7727	-	0.644161	0.00727053
FBgn0000524	dx	4038.48	+	1.13608	0.00741363
FBgn0038473	Ns1	2953	-	0.845973	0.00741363
FBgn0005386	ash1	4243.24	+	1.19636	0.00750421
FBgn0039016	Dcr-1	2194.2	+	1.15237	0.00758709
FBgn0013325	RpL11	23834.4	-	0.856648	0.00772454
FBgn0027291	Idh3a	5960.63	-	0.886748	0.00772454
FBgn0029093	cathD	7971.35	-	0.868904	0.00772454
FBgn0010408	RpS9	23860.9	-	0.849346	0.0077365
FBgn0261984	Ire1	1988.47	+	1.18386	0.0077365
FBgn0001612	Grip91	2477.11	+	1.11608	0.00775474
FBgn0003079	Raf	2105.29	+	1.12248	0.00779657
FBgn0032666	CG5758	80.3926	-	0.590655	0.00779657
FBgn0261278	grp	8219.49	+	1.06258	0.00780898
FBgn0003464	sol	3655.46	+	1.18925	0.00788842
FBgn0023531	CG32809	572.349	+	1.36181	0.00796648
FBgn0037339	Pi4KIIalpha	2326.5	+	1.08989	0.00796648
FBgn0027611	LManII	2407.31	-	0.774688	0.00799787
FBgn0029148	NHP2	1667.7	-	0.861847	0.00799787
FBgn0016694	Pdp1	978.589	-	0.773325	0.00801895
FBgn0033649	pyr	240.606	-	0.706935	0.00812477
FBgn0034138	RpS15	35831.4	-	0.848086	0.00815282
FBgn0027500	spd-2	7507.36	+	1.15531	0.00817535
FBgn0030853	ND-24	1901.9	-	0.905375	0.00819356
FBgn0050054	CG30054	245.891	-	0.697068	0.00828846
FBgn0002441	l(3)mbt	2711.98	+	1.23187	0.00829628
FBgn0028833	Dak1	2030	-	0.899972	0.00829628
FBgn0260632	dl	3510.85	+	1.09673	0.00829628
FBgn0261053	Cad86C	125.218	-	0.659231	0.00830706
FBgn0010382	CycE	10252.3	+	1.18057	0.00831996
FBgn0039697	CG7834	3393.06	-	0.930066	0.00839733
FBgn0001297	kay	1172.2	-	0.847865	0.00845651
FBgn0003656	sws	5544.96	+	1.17476	0.00853405
FBgn0028931	CG16863	162.197	+	1.29578	0.00853405
FBgn0039757	RpS7	47544.1	-	0.860137	0.00854924
FBgn0034753	CG2852	18400.4	-	0.882275	0.00862093
FBgn0265298	SC35	1861.82	-	0.856161	0.00862093
FBgn0027785	NP15.6	1586.03	-	0.882419	0.00880165
FBgn0034570	CG10543	3266.44	+	1.22728	0.00880165
FBgn0000721	for	8556.69	+	1.12285	0.00882021
FBgn0027660	blot	3274.55	+	1.19566	0.00884704
FBgn0029715	CG11444	3866.58	-	0.907359	0.00884704
FBgn0034576	ND-B14.7	1225.19	-	0.874042	0.00884704
FBgn0034788	CG13532	6.07835	-	0.0704337	0.00884704
FBgn0035033	CG3548	1539.99	+	1.15152	0.00884704
FBgn0043458	CG12084	2263.86	+	1.13455	0.00884704
FBgn0038251	Hexim	1646.21	+	1.08831	0.00887702
FBgn0002552	lin	2501.55	+	1.21851	0.00895016
FBgn0031759	lid	7734.29	+	1.19267	0.00895016
FBgn0035769	CTCF	2026.2	+	1.11648	0.00895016
FBgn0004403	RpS14a	18473.9	-	0.840063	0.00908849
FBgn0034075	Asph	625.452	-	0.539535	0.00908849
FBgn0037671	ATP6AP2	4326.16	-	0.901345	0.00919254
FBgn0261596	RpS24	34962.9	-	0.855594	0.00920207
FBgn0260441	RpS12	24646.9	-	0.84897	0.00933313
FBgn0261573	CoRest	5249.94	+	1.09147	0.00938648
FBgn0029838	CG4666	334.066	-	0.666093	0.00948138
FBgn0001234	lncRNA:Hsromega	913.648	-	0.721522	0.00949455
FBgn0036213	RpL10Ab	21815.3	-	0.843916	0.00962291
FBgn0000635	Fas2	696.923	-	0.794503	0.00967515
FBgn0010194	Wnt5	760.256	+	1.2514	0.00984161
FBgn0031016	kek5	1730.67	+	1.20177	0.00984239
FBgn0035229	pns	3253.82	+	1.21195	0.00984239
FBgn0053526	PNUTS	3922.35	+	1.16368	0.00991699
FBgn0038826	Syp	572.945	-	0.713064	0.0101192
FBgn0011204	cue	6822.2	+	1.12602	0.0101446
FBgn0016696	Pitslre	5081.82	+	1.16117	0.0101446
FBgn0031474	CG2991	1350.23	+	1.13531	0.0103056
FBgn0001308	Khc	6535.39	+	1.11998	0.0103319
FBgn0037525	CG17816	499.608	-	0.794522	0.0103319
FBgn0002593	RpLP1	39411.6	-	0.839019	0.0103581
FBgn0034599	hng1	463.509	+	1.15352	0.0103581
FBgn0035726	CG9953	5656.38	-	0.815021	0.0103855
FBgn0270924	zf30C	3255.43	+	1.10386	0.0104646
FBgn0260479	CG31904	42.4296	-	0.552215	0.0105368
FBgn0266083	ocm	2178.46	+	1.23414	0.0105776
FBgn0001180	hb	2896.5	+	1.22659	0.0106551
FBgn0004583	ex	605.803	-	0.7686	0.0106551
FBgn0031052	Elys	3467	+	1.21345	0.0106551
FBgn0037371	Sym	2348.53	+	1.09085	0.0106551
FBgn0010342	Map60	4440.96	+	1.14151	0.0107829
FBgn0000318	cl	2065.23	-	0.907551	0.0108489
FBgn0015295	Shark	1603.93	+	1.15305	0.0108784
FBgn0002783	mor	7821.71	+	1.19951	0.0110811
FBgn0027095	Manf	2481.65	-	0.909948	0.0111248
FBgn0035026	Fcp1	2150.42	+	1.12974	0.0111248
FBgn0085385	bma	32.3781	+	37.8686	0.0111248
FBgn0267910	lncRNA:CR34335	783.147	-	0.786221	0.0111248
FBgn0004368	Ptp4E	2282.93	+	1.17954	0.0112033
FBgn0033473	CG12128	1914.18	-	0.892238	0.0112061
FBgn0020621	Pkn	3211.14	+	1.13945	0.0112276
FBgn0283450	Glo1	2193.1	-	0.896649	0.0113103
FBgn0015615	SMC3	3681.86	+	1.123	0.0114432
FBgn0086695	hd	1750.27	+	1.17043	0.0114432
FBgn0261794	kcc	1095.73	+	1.14739	0.0114432
FBgn0011655	Med	2035.97	+	1.1849	0.011582
FBgn0028697	RpL15	29361.9	-	0.839252	0.0116953
FBgn0262114	RanBPM	5416.06	+	1.12505	0.0116953
FBgn0030877	Arp8	1288.03	+	1.09281	0.0117152
FBgn0032295	CG12299	2374.23	+	1.18029	0.011744
FBgn0011020	Sas-4	2091.28	+	1.12862	0.0117706
FBgn0030687	RpIIIC160	1147.08	+	1.09703	0.0117706
FBgn0034390	CG15093	2072.07	-	0.885778	0.0117927
FBgn0040475	SH3PX1	1731.56	+	1.12783	0.0118688
FBgn0261608	RpL37A	15986.7	-	0.841508	0.0118718
FBgn0004643	Zw10	3131.32	+	1.13134	0.0118953
FBgn0035254	CG7974	749.454	-	0.727814	0.0119129
FBgn0261532	cdm	2096.64	+	1.16307	0.011967
FBgn0032821	CdGAPr	2489.62	+	1.24701	0.0119758
FBgn0015509	Cul1	12345.6	+	1.07472	0.0119809
FBgn0027548	nito	4897.05	+	1.15071	0.0119809
FBgn0032138	CG4364	8779.57	-	0.897032	0.0119809
FBgn0038746	Surf6	2777.63	-	0.919593	0.0119809
FBgn0042092	CG13773	1513.23	-	0.892462	0.0119809
FBgn0044452	Atg2	2088.55	+	1.12426	0.0119809
FBgn0035896	CG6983	1094.46	-	0.787924	0.0122881
FBgn0029689	CG6428	677.957	+	1.15503	0.0123098
FBgn0003545	sub	2204.02	+	1.09699	0.0123394
FBgn0041096	rols	144.252	-	0.738297	0.0123394
FBgn0267351	Topors	2027.38	+	1.22972	0.0123475
FBgn0030701	CG16952	2455.27	+	1.12124	0.0125594
FBgn0014269	prod	1577.44	+	1.09747	0.0126488
FBgn0015834	eIF3i	6188.83	-	0.915338	0.0126488
FBgn0020272	mst	997.233	+	1.14419	0.0126488
FBgn0025633	CG13366	10106.6	+	1.16582	0.0126488
FBgn0032717	CG10600	3997.11	+	1.19736	0.0126488
FBgn0033752	CG8569	983.374	+	1.1113	0.0126488
FBgn0035036	CG4707	835.888	+	1.12128	0.0126488
FBgn0000543	ecd	1114.98	+	1.14766	0.012689
FBgn0028956	mthl3	162.605	-	0.713508	0.0128006
FBgn0028497	CG3530	1195.67	+	1.16129	0.0128379
FBgn0086710	RpL30	18130.7	-	0.840532	0.0128778
FBgn0259697	nvd	43.4793	-	0.435736	0.0129288
FBgn0262714	Sap130	2244.45	+	1.19137	0.0129709
FBgn0005642	wdn	3368.62	+	1.13838	0.012983
FBgn0013764	Chi	2559.04	+	1.12432	0.0130666
FBgn0002031	l(2)37Cc	5831.23	-	0.918886	0.0133548
FBgn0259212	cno	7964.04	+	1.1663	0.0133548
FBgn0025815	Mcm6	3957.7	+	1.13699	0.0134057
FBgn0085443	spri	3709.12	+	1.11797	0.0134128
FBgn0260991	Incenp	4807.75	+	1.15418	0.0134128
FBgn0021895	ytr	4229.42	-	0.907141	0.0135229
FBgn0029756	CG3309	994.533	+	1.11955	0.0135754
FBgn0000250	cact	9395.58	+	1.11775	0.0135886
FBgn0032228	CG5367	249.563	-	0.693336	0.0138109
FBgn0027335	Rip11	4504.91	+	1.12469	0.0138116
FBgn0022344	CG10340	1038.91	-	0.886093	0.0138349
FBgn0033225	TTLL12	1035.5	-	0.860171	0.0138665
FBgn0261592	RpS6	38910.5	-	0.865352	0.0138912
FBgn0031814	retm	963.036	+	1.17259	0.01392
FBgn0037744	Mpi	585.699	-	0.825376	0.0139623
FBgn0033915	CG8485	2870.42	+	1.12638	0.0140775
FBgn0011785	BRWD3	6005.44	+	1.1979	0.0140917
FBgn0085789	CR41506	46.764	-	0.590956	0.0141313
FBgn0037686	RpL34b	21327.6	-	0.843298	0.0141538
FBgn0040234	c12.2	681.456	+	1.22173	0.0141653
FBgn0026575	hang	9299.06	+	1.20092	0.0141668
FBgn0027504	CG8878	3973.56	+	1.10348	0.0141668
FBgn0036489	CG7011	951.249	-	0.902814	0.0141939
FBgn0067102	GlcT	1796.25	+	1.17766	0.0141939
FBgn0052772	CG32772	2765.98	+	1.11808	0.0142666
FBgn0039407	CG14544	409.871	-	0.869848	0.0143653
FBgn0259238	CG42336	1057.41	-	0.831569	0.0143653
FBgn0003942	RpS27A	27964.7	-	0.847273	0.0144389
FBgn0038640	CG7706	1153.5	+	1.10778	0.0144389
FBgn0027342	fz4	2248.12	+	1.10555	0.0144594
FBgn0030878	CG6769	1157.01	-	0.889342	0.0145286
FBgn0004860	ph-d	1488.2	+	1.19317	0.0145746
FBgn0015268	Nap1	29672.7	-	0.884701	0.0145746
FBgn0015288	RpL22	18103.7	-	0.880379	0.0146186
FBgn0036299	Tsf2	2177.66	+	1.09076	0.0147137
FBgn0038145	Droj2	18742.8	+	1.11465	0.0148652
FBgn0262473	Tl	9473.58	+	1.15379	0.0148652
FBgn0026598	Apc2	2334.16	+	1.15602	0.0149924
FBgn0002878	mus101	2063.43	+	1.17896	0.0150032
FBgn0034113	CG8060	891.745	+	1.14909	0.0150264
FBgn0031194	CG17598	2080.28	+	1.07416	0.0151129
FBgn0000256	capu	1457.41	+	1.19215	0.0153702
FBgn0038478	cal1	5141.46	+	1.09704	0.0153702
FBgn0003268	rod	3052.55	+	1.10292	0.0154551
FBgn0010411	RpS18	26345.9	-	0.853515	0.0154551
FBgn0022069	Nnp-1	4089.47	-	0.926102	0.0154551
FBgn0022724	Taf8	1151.92	+	1.12613	0.0154551
FBgn0034527	CG9945	1556.49	+	1.10392	0.0154551
FBgn0036368	CG10738	155.511	+	1.51184	0.0154551
FBgn0052529	Hers	1575.54	+	1.17725	0.0154551
FBgn0053523	CG33523	1981.57	-	0.923583	0.0154551
FBgn0261599	RpS29	34820.5	-	0.864125	0.0154551
FBgn0264326	DNApol-epsilon255	2402.62	+	1.14653	0.0154551
FBgn0265767	zyd	1952.19	-	0.900099	0.0154551
FBgn0283536	Vha13	9579.46	-	0.919319	0.0154551
FBgn0285949	RpL31	30521.5	-	0.861197	0.0154551
FBgn0267912	CanA-14F	6427.15	+	1.1438	0.0154563
FBgn0037655	Kcmf1	5652.51	+	1.0869	0.015542
FBgn0003015	osk	33891.9	-	0.875888	0.0156651
FBgn0013765	cnn	4122.05	+	1.12551	0.0156651
FBgn0030087	CG7766	3511.07	+	1.17869	0.0157995
FBgn0085212	CG34183	273.186	-	0.801254	0.0157995
FBgn0266916	Cenp-C	4719.4	+	1.1692	0.0158365
FBgn0003575	su(sable)	2373.63	+	1.16917	0.0158422
FBgn0031118	RhoGAP19D	3057.36	+	1.20641	0.0158422
FBgn0022935	D19A	1695.31	+	1.15413	0.0158899
FBgn0029930	CG12541	11.663	-	0.40427	0.0158899
FBgn0036373	Tgi	1326.67	+	1.12294	0.0158899
FBgn0041150	hoe1	3385.01	+	1.11998	0.0158899
FBgn0015803	RtGEF	1640.87	+	1.14232	0.0159089
FBgn0030093	Bap111	6708.23	+	1.17333	0.0159089
FBgn0038418	pad	1127.16	+	1.22096	0.0159089
FBgn0039696	Rnb	1455.06	+	1.13173	0.0159089
FBgn0029893	CG14442	6160.26	+	1.17671	0.0159553
FBgn0031488	Ccdc85	141.532	-	0.674059	0.0160815
FBgn0031745	rau	149.711	-	0.738881	0.0160815
FBgn0044046	Ilp7	100.173	+	1.35058	0.0160815
FBgn0283494	Adk2	5113.62	-	0.873789	0.0160815
FBgn0010300	brat	9820.9	+	1.17176	0.0160967
FBgn0033317	CG8635	4064.93	-	0.907282	0.0160967
FBgn0034059	CG8320	680.494	-	0.835967	0.0160967
FBgn0034796	CG3700	423.534	-	0.864069	0.0160967
FBgn0035488	CG11593	2329.05	+	1.09261	0.0160967
FBgn0047038	ND-13B	1155.69	-	0.835565	0.0160967
FBgn0052296	Mrtf	3014.67	+	1.16746	0.0160967
FBgn0264324	spg	1999.48	+	1.17197	0.0162909
FBgn0010198	RpS15Aa	29367.8	-	0.850592	0.0163985
FBgn0261963	mid	204.532	-	0.702321	0.0163985
FBgn0266911	asRNA:CR45371	9.65096	-	0.240995	0.0164794
FBgn0004390	RasGAP1	3533.15	+	1.13659	0.0169174
FBgn0052638	CG32638	841.347	+	1.14358	0.0169916
FBgn0085397	Fili	21.5885	-	0.471128	0.0169916
FBgn0264006	dysc	17.0024	-	0.463353	0.0169916
FBgn0029840	raptor	3471.01	+	1.16896	0.0170334
FBgn0035437	Strip	2003.67	+	1.11641	0.0170734
FBgn0004868	Gdi	8473.86	-	0.811145	0.0171145
FBgn0034491	Hsl	2480.39	+	1.1909	0.01721
FBgn0037760	FBXO11	4809	+	1.19264	0.01721
FBgn0030759	CG13014	397.108	-	0.844038	0.0172876
FBgn0004636	Rap1	5336.44	-	0.904189	0.0173171
FBgn0030243	CG2186	2358.7	+	1.21734	0.0173171
FBgn0085376	CG34347	401.173	-	0.705286	0.0173624
FBgn0024733	RpL10	28593.1	-	0.870774	0.0176048
FBgn0003941	RpL40	27975.5	-	0.890175	0.0176282
FBgn0013531	MED20	736.65	+	1.25471	0.0176523
FBgn0087011	CG41520	22.7591	-	0.410517	0.0176523
FBgn0260634	eIF4G2	4886.8	+	1.20788	0.0176523
FBgn0038290	CG6912	26.8815	+	5.43051	0.0177254
FBgn0027525	LTV1	4292.22	-	0.860254	0.0178933
FBgn0039993	CG17691	2441.22	-	0.872358	0.0179624
FBgn0034564	CG9344	637.233	-	0.843435	0.0180545
FBgn0037623	CG9801	466.69	+	1.21454	0.0181515
FBgn0035397	PAN3	6710.32	+	1.26293	0.01821
FBgn0032454	CG5787	3569.53	+	1.13252	0.0182392
FBgn0038872	Nelf-A	4155.26	+	1.18042	0.0182392
FBgn0025455	CycT	6177.77	+	1.20113	0.0182558
FBgn0261786	mi	3564.3	+	1.13148	0.0182869
FBgn0033890	Ctf4	2376.21	+	1.15628	0.018391
FBgn0030010	CG10959	803.747	+	1.11613	0.0183913
FBgn0036916	Mtr3	738.653	-	0.891477	0.0183913
FBgn0002413	dco	8618.13	+	1.14442	0.0184407
FBgn0003360	sesB	43507.6	-	0.87982	0.0184684
FBgn0063494	GstE6	2246.01	-	0.736992	0.0184684
FBgn0032346	Csl4	793.147	-	0.860988	0.018532
FBgn0032600	BuGZ	2523.57	-	0.92519	0.018532
FBgn0033912	RpS23	33684.1	-	0.860443	0.018532
FBgn0035827	Srp9	1507.24	-	0.895744	0.018532
FBgn0031830	COX5B	3230.01	-	0.889603	0.0187233
FBgn0037720	CG8312	1637.93	+	1.17254	0.0187233
FBgn0027579	mino	3328.66	+	1.12098	0.0187271
FBgn0035393	CG16753	845.75	-	0.851497	0.0187271
FBgn0037944	CG6923	2248.74	+	1.24479	0.0187271
FBgn0038277	RpS5b	22468.2	-	0.778825	0.0187271
FBgn0000043	Act42A	8607.87	-	0.888089	0.0187453
FBgn0025186	ari-2	2400.45	+	1.15407	0.0187453
FBgn0029970	Nek2	1530.73	+	1.15054	0.0187453
FBgn0035237	CG13917	5701.85	+	1.15503	0.0187453
FBgn0042138	CG18815	2665.71	-	0.906986	0.0187453
FBgn0086904	Nacalpha	23290.9	-	0.864742	0.0187525
FBgn0039406	RpL34a	5973.64	-	0.884027	0.0190454
FBgn0032167	CG5853	655.906	-	0.754603	0.0191614
FBgn0000559	eEF2	134419	-	0.914361	0.019292
FBgn0023081	gek	2580.25	+	1.09189	0.0193044
FBgn0052205	hpRNA:CR32205	1389.14	-	0.859045	0.0193044
FBgn0039632	Cul5	2285.64	+	1.13455	0.019333
FBgn0261383	IntS6	3004.64	+	1.1385	0.019333
FBgn0000212	brm	5407.85	+	1.19234	0.0194234
FBgn0039555	mRpS22	1436.22	-	0.905174	0.0194234
FBgn0265512	mlt	2016.24	-	0.855556	0.0196069
FBgn0030293	CG1737	5708.67	+	1.10598	0.0196503
FBgn0046225	CG17230	570.141	+	1.17382	0.0196503
FBgn0029693	CG6379	769.179	+	1.14015	0.0199256
FBgn0035953	CG5087	1445.64	+	1.11343	0.0199256
FBgn0019624	COX5A	5561.99	-	0.889199	0.0203037
FBgn0004856	Bx42	3044	+	1.09122	0.0203122
FBgn0031939	CG13796	94.4428	-	0.674019	0.0203187
FBgn0035099	CG6845	166.938	-	0.781835	0.0203733
FBgn0024998	CG2685	1684.61	+	1.10344	0.0208102
FBgn0052212	CG32212	8.6313	-	0.412259	0.0208499
FBgn0002641	mal	1146.52	+	1.09044	0.0210186
FBgn0026441	ear	2367.84	+	1.13698	0.0210186
FBgn0052226	Pex23	1057.45	+	1.20543	0.0210186
FBgn0285952	eEF5	26025.1	-	0.834449	0.0210186
FBgn0027348	bgm	5047.06	+	1.11607	0.0210448
FBgn0014391	sun	3141.12	-	0.873742	0.0211022
FBgn0036450	Tdrd3	2334.74	+	1.10108	0.0213832
FBgn0044324	Chro	5218.2	+	1.10224	0.0213832
FBgn0031698	Ncoa6	6375.29	+	1.20288	0.0213841
FBgn0020887	Su(z)12	3476.83	+	1.14933	0.0214157
FBgn0037734	trbd	1164.3	+	1.13098	0.0214157
FBgn0263998	Ack-like	3021.12	+	1.09685	0.0214157
FBgn0035957	CG5144	107.189	+	1.66362	0.0216078
FBgn0028572	qtc	272.328	-	0.720205	0.0218804
FBgn0019938	RpI1	3513.25	-	0.85929	0.0219605
FBgn0039169	Spps	1417.8	+	1.24492	0.0219618
FBgn0259993	lncRNA:CR42491	271.109	-	0.657184	0.0219618
FBgn0260484	HIP	6766.61	-	0.918437	0.0219618
FBgn0261703	gce	458.059	-	0.793069	0.0219618
FBgn0000489	Pka-C3	731.231	-	0.732249	0.0219624
FBgn0014133	bif	14071	+	1.20033	0.0219624
FBgn0037555	Ada2b	4447.84	+	1.09011	0.0219624
FBgn0012058	Cdc27	3672.42	+	1.12201	0.021963
FBgn0014388	sty	378.524	-	0.661754	0.021963
FBgn0030834	CG8675	1175.34	-	0.888765	0.021963
FBgn0037315	Cerk	1739.36	+	1.08627	0.021963
FBgn0266752	lncRNA:CR45225	20.3408	+	2.057	0.021963
FBgn0025743	mbt	3787.5	+	1.16028	0.0220592
FBgn0027610	Dic1	931.848	-	0.835729	0.0220592
FBgn0052666	Drak	3213.42	+	1.13285	0.0220592
FBgn0016754	sba	1244.58	+	1.17229	0.0220999
FBgn0038860	Ice2	828.978	+	1.15919	0.0220999
FBgn0005536	Mbs	4298.84	+	1.14372	0.0221037
FBgn0037779	CG12811	842.275	-	0.861239	0.0221045
FBgn0036772	CG5290	920.985	-	0.863631	0.0221766
FBgn0037093	Cdk12	3821.14	+	1.1642	0.0221881
FBgn0032261	CG6094	491.122	-	0.871995	0.0222237
FBgn0000140	asp	8627.37	+	1.11235	0.0222274
FBgn0028974	xmas	2168.1	+	1.14943	0.0222274
FBgn0036062	CG6685	861.356	+	1.2018	0.0222274
FBgn0036165	chrb	6092.01	+	1.14993	0.0222274
FBgn0037759	CG8526	102.355	+	1.3928	0.0222528
FBgn0031062	CG14230	1773.26	+	1.12226	0.0225298
FBgn0030812	wcy	6726.69	+	1.15957	0.0225304
FBgn0036004	Jarid2	9007.65	+	1.2345	0.0225304
FBgn0029763	Usp16-45	5838.77	+	1.17275	0.0226963
FBgn0032987	RpL21	34544.3	-	0.859448	0.0227232
FBgn0020385	pug	623.104	+	1.23816	0.0227457
FBgn0029082	hbs	11.6949	-	0.316558	0.0227457
FBgn0037025	Spc105R	3430.25	+	1.14482	0.0227457
FBgn0004861	ph-p	682.521	+	1.21608	0.0232745
FBgn0019936	RpS20	26204.9	-	0.874289	0.0232745
FBgn0000032	Acph-1	2840.45	-	0.930627	0.0232831
FBgn0039668	Trc8	2011.53	+	1.14811	0.0232831
FBgn0005666	bt	708.848	-	0.682881	0.0235955
FBgn0004795	retn	8104.04	+	1.17456	0.0238009
FBgn0011817	nmo	3218.76	+	1.14405	0.0239156
FBgn0027490	D12	1285.37	+	1.10003	0.0239156
FBgn0033485	RpLP0-like	1632.23	-	0.856587	0.0239156
FBgn0050183	CG30183	3148.52	+	1.16641	0.0239156
FBgn0262527	nsl1	6315.49	+	1.11147	0.0239156
FBgn0259745	wech	8796.54	+	1.13267	0.0239239
FBgn0050438	Ugt50B3	88.5599	-	0.643259	0.0239732
FBgn0265669	CG44476	42.8196	-	0.604101	0.0239732
FBgn0267488	Mcr	4870.57	+	1.12459	0.0240035
FBgn0034061	Ufc1	557.814	-	0.849802	0.0240445
FBgn0037305	CG12173	955.534	-	0.854085	0.0240459
FBgn0039559	NSD	8375.51	+	1.1685	0.0240459
FBgn0283724	Girdin	4622.81	+	1.16836	0.0240459
FBgn0027783	SMC2	3710.17	+	1.07558	0.0241057
FBgn0000463	Dl	2715.01	+	1.15593	0.0241164
FBgn0030311	CG11699	850.75	-	0.895278	0.0241207
FBgn0011740	alpha-Man-IIa	1541.54	+	1.16419	0.024189
FBgn0010328	woc	10004.2	+	1.19309	0.0242987
FBgn0016041	Tom40	8213.26	-	0.912044	0.0242987
FBgn0036801	MYPT-75D	2668.96	+	1.15255	0.0243005
FBgn0260049	flr	4358.75	+	1.0929	0.0243005
FBgn0262686	CG43156	27.0009	-	0.452852	0.0243005
FBgn0085400	side-V	188.273	-	0.66105	0.0243641
FBgn0003462	Sod1	6747.09	-	0.913658	0.0244035
FBgn0035771	Sec63	3938.45	+	1.12938	0.0245841
FBgn0028484	Ack	1556.3	+	1.17704	0.0246361
FBgn0037874	Tctp	38463.4	-	0.834104	0.0247227
FBgn0034214	CG6550	535.631	-	0.845036	0.0248096
FBgn0000283	Cp190	8865.02	+	1.14662	0.0249531
FBgn0041087	wun2	2380.32	+	1.088	0.0250356
FBgn0261016	clos	7324.71	-	0.866196	0.025274
FBgn0019644	ATPsynB	4348.71	-	0.886574	0.0252782
FBgn0030136	RpS28b	23618.5	-	0.876267	0.0252782
FBgn0036557	mRpS31	1196.07	-	0.873393	0.0252782
FBgn0037270	eIF3f1	6037.12	-	0.910341	0.0252782
FBgn0053124	CG33124	43.1147	+	324.011	0.0252782
FBgn0260874	Ir76a	133.542	-	0.521164	0.0252782
FBgn0261836	Msp300	1371.36	-	0.793449	0.0252782
FBgn0283659	THG	347.999	-	0.871679	0.0252782
FBgn0039084	CG10175	89.4785	-	0.679791	0.0254009
FBgn0034259	P32	4762.94	-	0.894041	0.0255195
FBgn0033813	fsd	309.466	-	0.845362	0.0255297
FBgn0260397	Su(var)3-3	1993.61	+	1.13315	0.0259222
FBgn0020235	ATPsyngamma	5957.71	-	0.89746	0.0260011
FBgn0034186	CG8950	843.036	+	1.13062	0.0262549
FBgn0026059	Mhcl	2222.29	+	1.15361	0.0263327
FBgn0039863	CG1815	3166.92	+	1.17328	0.0263327
FBgn0034590	Magi	1615.54	+	1.16371	0.0263562
FBgn0261570	raskol	5053.73	+	1.16474	0.0263562
FBgn0004432	Cyp1	33489.6	-	0.914755	0.0264727
FBgn0014184	Oda	14445.6	-	0.886573	0.0265008
FBgn0003210	rb	2928.69	+	1.11725	0.0265304
FBgn0262167	ana1	2337.91	+	1.20575	0.0265928
FBgn0010909	msn	6176.96	+	1.11039	0.0268102
FBgn0016726	RpL29	14219.8	-	0.847409	0.0268102
FBgn0031055	et	10.5411	+	3.14225	0.0268978
FBgn0260959	MCPH1	4136.19	+	1.13387	0.0270172
FBgn0032229	ClpP	1369.83	-	0.890356	0.0270826
FBgn0039338	XNP	4521.37	+	1.13076	0.027083
FBgn0050372	Asap	2585.73	+	1.14382	0.027083
FBgn0016685	Nlp	13057.2	-	0.923103	0.0271288
FBgn0035600	Cyt-c1	4568.73	-	0.913881	0.0271288
FBgn0039419	CG12290	146.706	-	0.714711	0.0271612
FBgn0026679	IntS4	1227.15	+	1.19218	0.0271804
FBgn0086129	snama	3385.88	+	1.11035	0.0272756
FBgn0030530	jub	2023.75	+	1.17761	0.0272956
FBgn0032198	eEF1delta	7788.72	-	0.902576	0.0272956
FBgn0034816	CG3085	126.585	-	0.471806	0.0272956
FBgn0037026	CG3634	1172.67	+	1.16476	0.0272956
FBgn0003557	Su(dx)	4034.82	+	1.13698	0.0273558
FBgn0039300	RpS27	18859.7	-	0.868014	0.0273558
FBgn0014037	Su(Tpl)	8125.48	+	1.14112	0.0274432
FBgn0035206	sturkopf	1539.84	-	0.821281	0.0274432
FBgn0023508	Ocrl	2261.61	+	1.1563	0.0275563
FBgn0030361	CG1492	285.367	+	1.20002	0.0275563
FBgn0263077	CG43340	2704.6	+	1.16803	0.0276254
FBgn0010213	Sod2	3872.97	-	0.916124	0.0276724
FBgn0030685	Graf	3494.98	+	1.09332	0.0276724
FBgn0030839	CG5613	273.696	+	1.18468	0.0276724
FBgn0036660	CG13025	2006.58	+	1.08636	0.0276724
FBgn0001257	ImpL2	2299.52	-	0.77919	0.0277676
FBgn0039927	CG11155	173.357	-	0.750461	0.0277676
FBgn0026878	CG4325	36.9259	-	0.627127	0.0277811
FBgn0031980	RpL36A	23523.4	-	0.848433	0.0277811
FBgn0037708	CG9386	198.86	-	0.832856	0.0277811
FBgn0259683	Ir40a	53.6109	-	0.410308	0.0282542
FBgn0036842	Ugt316A1	2065.02	+	1.1414	0.0284081
FBgn0261625	GLS	1276.68	-	0.833388	0.0286724
FBgn0039150	CG13605	1255.34	+	1.11041	0.0287779
FBgn0000499	dsh	2424.51	+	1.09575	0.0288127
FBgn0036684	CG3764	1869.74	+	1.1247	0.0288127
FBgn0036921	RhoGDI	4329.32	-	0.903809	0.0288127
FBgn0034117	CG7997	951.908	+	1.11043	0.0289638
FBgn0027508	Tnks	1721.28	+	1.16408	0.0289662
FBgn0028962	AlaRS-m	960.008	+	1.12979	0.0289662
FBgn0032161	CG4594	582.657	-	0.65625	0.0289662
FBgn0034724	babos	678.962	-	0.667803	0.0289662
FBgn0039654	Brd8	1149.97	+	1.13957	0.0289662
FBgn0035232	CG12099	2127.45	-	0.930815	0.0289669
FBgn0000181	bic	40913.5	-	0.893232	0.0290078
FBgn0027615	OXA1L	1764.61	+	1.08237	0.029196
FBgn0028982	Spt6	4768.02	+	1.19379	0.0291962
FBgn0024329	Mekk1	4065.49	+	1.17886	0.0293718
FBgn0030858	IntS2	1570.38	+	1.12295	0.0294092
FBgn0033538	CG11883	1181.91	-	0.917009	0.0294092
FBgn0039348	Npl4	3911.29	+	1.08882	0.0294092
FBgn0261385	scra	4995.78	+	1.19325	0.0294092
FBgn0002044	swm	5993.25	+	1.13535	0.0294298
FBgn0027601	pdgy	2227.67	+	1.13369	0.0294298
FBgn0086662	snoRNA:Psi28S-3186	16.177	-	0.548747	0.0294364
FBgn0264384	lncRNA:CR43836	516.955	+	1.48692	0.0294364
FBgn0025388	CG12179	2216.3	+	1.19917	0.0294433
FBgn0035699	CG13300	23.6466	-	0.59958	0.0294433
FBgn0052594	be	951.842	+	1.16052	0.0295322
FBgn0039492	CG6051	3425.91	+	1.13965	0.0297074
FBgn0020388	Gcn5	1895.23	+	1.07994	0.029764
FBgn0043900	pygo	5827.49	+	1.12824	0.029792
FBgn0086855	CG17078	3380.95	+	1.09007	0.0298468
FBgn0010113	hdc	4577.07	+	1.1429	0.0299303
FBgn0082831	pps	4748.88	+	1.16048	0.0299303
FBgn0031459	HINT1	2689.9	-	0.905896	0.0299387
FBgn0034553	CG9993	18.3545	+	16.8017	0.0299387
FBgn0035617	l(3)psg2	3644.18	+	1.16938	0.0299387
FBgn0039112	SdhD	1374.31	-	0.902575	0.0299387
FBgn0051262	CG31262	1244.07	-	0.829114	0.0299387
FBgn0053267	CG33267	5.87675	-	0.328065	0.0299387
FBgn0064225	RpL5	47215.1	-	0.858886	0.0299387
FBgn0265988	mv	2038.31	+	1.13483	0.0299387
FBgn0001169	H	4798.26	+	1.13339	0.0299469
FBgn0003278	RpI135	1464.83	-	0.846428	0.0299469
FBgn0051547	NKCC	84.0671	+	2.63897	0.0299469
FBgn0000414	Dab	2556.39	+	1.20467	0.029952
FBgn0004859	ci	314.612	-	0.697753	0.0299777
FBgn0036662	CG9706	777.693	-	0.916044	0.030147
FBgn0030630	CG12608	1632.99	-	0.911728	0.0302121
FBgn0034915	eIF6	2113.01	-	0.909939	0.0305219
FBgn0250850	rig	6349.46	+	1.07874	0.0305219
FBgn0259481	Mob2	2088.42	+	1.09343	0.0306269
FBgn0039125	Ndc1	1624.28	+	1.10424	0.0306915
FBgn0259832	CG34229	128.078	-	0.789322	0.0307401
FBgn0029006	Smurf	4722.03	+	1.13048	0.0312404
FBgn0032018	CG7806	1758.3	+	1.12898	0.0312404
FBgn0262866	S6kII	937.541	+	1.11573	0.0312997
FBgn0283510	Pal1	2074.17	+	1.10765	0.0312997
FBgn0261938	mtRNApol	1585.14	+	1.11807	0.0313053
FBgn0038390	Rbf2	2213.9	+	1.12252	0.0316173
FBgn0012051	CalpA	574.583	-	0.793549	0.0318834
FBgn0021760	chb	4073.69	+	1.14342	0.0318834
FBgn0025879	Timp	338.348	-	0.760433	0.0321019
FBgn0033716	Den1	1356.65	-	0.881615	0.0322646
FBgn0010905	Spn	6248.04	+	1.19284	0.0322885
FBgn0030720	CG8939	2803.49	-	0.916329	0.0325463
FBgn0039688	Kul	94.1999	-	0.721931	0.0326856
FBgn0020278	loco	1281.41	+	1.16791	0.0330658
FBgn0030274	Lint-1	1120.43	+	1.09556	0.0330658
FBgn0001989	ND-B17	1200.06	-	0.899652	0.033185
FBgn0004379	Klp67A	2864.16	+	1.11833	0.033185
FBgn0017558	Pdk	2908.74	+	1.10196	0.033185
FBgn0017579	RpL14	30067.6	-	0.867654	0.033185
FBgn0020510	Abi	2754.05	+	1.08942	0.033185
FBgn0030958	CR6900	19.7787	-	0.46269	0.033185
FBgn0031051	Ranbp21	4100.8	+	1.18444	0.033185
FBgn0033155	Br140	4294.56	+	1.18849	0.033185
FBgn0033929	Tfb1	2327.41	+	1.07226	0.033185
FBgn0039636	Atg14	738.708	+	1.08599	0.033185
FBgn0039846	PNPase	904.709	+	1.13219	0.033185
FBgn0250786	Chd1	7292.12	+	1.15657	0.033185
FBgn0260469	CR14578	936.377	+	1.19464	0.033185
FBgn0285917	sbb	7868.38	+	1.22459	0.033185
FBgn0035298	SCOT	759.646	+	1.13705	0.0332998
FBgn0037073	Tsr1	3906.1	-	0.909342	0.0333215
FBgn0000592	Est-6	23.8836	-	0.304996	0.033455
FBgn0032430	CG6388	662.39	-	0.862361	0.033455
FBgn0037358	elm	2254.45	-	0.897738	0.033455
FBgn0010228	HmgZ	1030.99	-	0.752863	0.0335753
FBgn0032479	CG16974	6688.1	+	1.10666	0.0335953
FBgn0023513	CG14803	1683.4	+	1.13534	0.0336583
FBgn0033784	SCCRO3	1597.83	+	1.11747	0.0336714
FBgn0047000	CG33946	8.46158	-	0.403007	0.0338743
FBgn0039459	IntS12	755.779	+	1.13939	0.0341029
FBgn0039227	polybromo	5336.76	+	1.13911	0.0342803
FBgn0027609	morgue	834.005	+	1.1272	0.0343571
FBgn0031820	Daxx	5847.93	+	1.14582	0.0343571
FBgn0027080	TyrRS	3143.15	-	0.90846	0.0344728
FBgn0011739	wts	3877.38	+	1.15952	0.034619
FBgn0029861	CG3815	2111.79	+	1.15897	0.0347427
FBgn0030710	CG8924	3004.05	+	1.10067	0.0347427
FBgn0034976	CG4049	2453.06	+	1.14808	0.0347427
FBgn0035791	CG8539	103.127	-	0.696726	0.0347427
FBgn0000927	fs(1)Ya	7810.61	+	1.10346	0.0347886
FBgn0034964	IntS1	3362.25	+	1.12177	0.0347886
FBgn0038065	Snx3	2768.12	-	0.951308	0.0347886
FBgn0022343	CG3760	4564.07	-	0.909385	0.0349031
FBgn0025373	Fpps	1790.89	+	1.2082	0.0349031
FBgn0029506	Tsp42Ee	4200.28	-	0.803827	0.0349031
FBgn0031008	CG8010	1774.41	-	0.855424	0.0349031
FBgn0034365	CG5335	656.794	-	0.838442	0.0349031
FBgn0262582	cic	7693.56	+	1.18231	0.0349031
FBgn0038840	Grik	9.74823	-	0.394783	0.034997
FBgn0035900	ZC3H3	324.407	+	1.18133	0.0352995
FBgn0031573	CG3407	1050.64	+	1.13026	0.0354395
FBgn0025885	Inos	2476.53	-	0.908731	0.0356778
FBgn0027868	Nup107	2460.84	+	1.12332	0.0356778
FBgn0030787	CG9609	2264.42	+	1.11762	0.0356778
FBgn0085434	NaCP60E	275.932	-	0.827963	0.0356778
FBgn0284254	Impbeta11	1717.26	+	1.16458	0.0356778
FBgn0038476	kuk	10088.1	+	1.11381	0.0358761
FBgn0019637	Atu	1724.76	+	1.13441	0.0359233
FBgn0002579	RpL36	30188	-	0.842606	0.0359553
FBgn0034008	CG8152	867.274	+	1.57656	0.0359553
FBgn0002906	Blm	2755.74	+	1.13132	0.0360347
FBgn0010591	Sply	2142.51	+	1.08146	0.0362428
FBgn0017482	T3dh	66.4119	-	0.715678	0.0362428
FBgn0033376	CG8777	608.593	-	0.892881	0.0362428
FBgn0046214	vig2	24099.9	-	0.932496	0.0362428
FBgn0263706	CG43658	2299.72	+	1.19964	0.0362428
FBgn0036814	CG14073	3689.9	+	1.19214	0.036376
FBgn0002887	mus201	1542	+	1.11561	0.036404
FBgn0031377	CG15356	2970.12	+	1.18677	0.036404
FBgn0032796	CG10188	2302.08	+	1.17405	0.036404
FBgn0033092	Rpp25	989.637	-	0.903264	0.036404
FBgn0264693	ens	7439.79	+	1.106	0.036404
FBgn0028953	CG14478	7783.13	+	1.146	0.0364264
FBgn0261988	Gprk2	2481.7	+	1.13967	0.036441
FBgn0261854	aPKC	3407.74	+	1.12772	0.0364783
FBgn0036537	CG18081	3259.22	-	0.86222	0.0366738
FBgn0264950	asRNA:CR44119	20.9647	-	0.517333	0.0367248
FBgn0052250	PMP34	1263.55	+	1.09689	0.0368039
FBgn0036544	sff	122.999	-	0.657652	0.036936
FBgn0264984	lncRNA:CR44135	17.0369	-	0.470846	0.036936
FBgn0262732	mbf1	6349.04	-	0.894105	0.0369653
FBgn0031381	Npc2a	1926.39	-	0.887484	0.0369783
FBgn0040823	dpr6	287.069	+	1.48856	0.0369783
FBgn0004907	14-3-3zeta	16395.2	-	0.899507	0.0371397
FBgn0031799	Pez	2599.3	+	1.1498	0.0371397
FBgn0034221	CG10764	79.0917	+	7.84302	0.0371397
FBgn0036769	Tsp74F	1694.36	-	0.88166	0.0371397
FBgn0051619	nolo	31.8612	-	0.302777	0.0371397
FBgn0029941	CG1677	8517.97	+	1.17548	0.0371548
FBgn0034065	Rrp42	465.475	-	0.857805	0.0371548
FBgn0040212	Dhap-at	954.093	+	1.11468	0.0371548
FBgn0011725	twin	6939.77	+	1.10272	0.0372551
FBgn0036334	CG11267	6240.01	-	0.91151	0.0372551
FBgn0037918	CG6791	2415.36	+	1.17733	0.0372551
FBgn0265778	PDZ-GEF	4263.15	+	1.14943	0.0372551
FBgn0021967	ND-PDSW	2395.04	-	0.903706	0.0372884
FBgn0000057	adp	1123.35	+	1.08843	0.0375844
FBgn0000247	ca	2408.51	+	1.11964	0.0376286
FBgn0031886	Nuf2	1105.61	+	1.15607	0.0376286
FBgn0031937	CG13795	23.1223	-	0.398643	0.0376286
FBgn0034735	CG4610	885.101	-	0.798088	0.0376286
FBgn0262740	Evi5	2158.04	+	1.11388	0.037667
FBgn0003687	Tbp	1603.23	+	1.08494	0.0377211
FBgn0015625	CycB3	9438.68	+	1.10343	0.0377211
FBgn0023509	mip130	1591.53	+	1.16407	0.0377211
FBgn0031630	CG15629	20.4254	-	0.49721	0.0377211
FBgn0061200	Nup153	9746.72	+	1.13302	0.0377211
FBgn0030506	DNAlig4	571.666	+	1.12615	0.0379774
FBgn0003567	su(Hw)	4594.27	+	1.11127	0.0380069
FBgn0003124	polo	12819.5	+	1.07903	0.0385354
FBgn0028490	CG31705	1516.14	-	0.817745	0.038879
FBgn0035888	CG7120	392.175	-	0.81395	0.038879
FBgn0067864	Patj	1788.49	+	1.13246	0.038879
FBgn0263197	Patronin	2690.33	+	1.1604	0.038879
FBgn0003071	Pfk	2732.27	+	1.16794	0.0390457
FBgn0025641	DAAM	3129.4	+	1.1856	0.0390457
FBgn0030012	CG18262	394.968	+	1.14821	0.0390457
FBgn0027885	cass	3445.29	-	0.9102	0.0391301
FBgn0039067	wda	1010.36	+	1.15337	0.0391301
FBgn0265002	CG44153	61.7291	+	1.98265	0.0391301
FBgn0028343	Ankle2	6720.36	+	1.1183	0.0394258
FBgn0030100	CG12106	488.95	-	0.883329	0.0394332
FBgn0028292	ric8a	1295.36	+	1.08609	0.0394339
FBgn0260004	Snmp1	52.5006	-	0.698617	0.0394806
FBgn0265598	Bx	793.707	+	1.1236	0.0395383
FBgn0002526	LanA	2325.82	-	0.674499	0.0396465
FBgn0015609	CadN	271.367	-	0.70598	0.0397347
FBgn0266674	Sec15	1519.36	+	1.10031	0.0397347
FBgn0086444	l(2)37Cb	751.438	+	1.15008	0.0399057
FBgn0034093	CG15706	386.19	+	1.16303	0.0399155
FBgn0260945	Atg1	2708.88	+	1.12928	0.0399155
FBgn0039730	CG7903	918.775	+	1.17246	0.039985
FBgn0039740	ZIPIC	1030.04	+	1.10438	0.039985
FBgn0034897	Sesn	3573.63	+	1.13542	0.0401851
FBgn0265705	asRNA:CR44512	52.7648	-	0.734978	0.0403962
FBgn0260439	Pp2A-29B	8958.94	-	0.950424	0.0404187
FBgn0003175	px	3003.52	+	1.16734	0.0405761
FBgn0005624	Psc	1599.99	+	1.16939	0.0406417
FBgn0028474	CG4119	3145.56	+	1.12467	0.0406417
FBgn0033375	CG8078	277.72	-	0.830816	0.0406417
FBgn0034060	CG8370	2012.9	+	1.17116	0.0406417
FBgn0004858	elB	114.095	-	0.768155	0.0407291
FBgn0034033	CG8204	285.803	-	0.858268	0.0407946
FBgn0017567	ND-23	1623.02	-	0.929202	0.0408966
FBgn0025582	eIF3e	8968.33	-	0.899945	0.0408966
FBgn0033636	tou	4864.1	+	1.18878	0.0409632
FBgn0083120	Uhg8	169.601	-	0.741209	0.0410314
FBgn0035941	CG13313	15.0886	+	3.11271	0.0410697
FBgn0015521	RpS21	10120	-	0.855266	0.0410802
FBgn0037975	CG3397	104.16	-	0.426085	0.0410802
FBgn0000808	gd	293.183	+	1.15265	0.0410884
FBgn0034021	CG8180	10747.6	+	1.11332	0.0411018
FBgn0039809	CG15547	62.4577	-	0.760934	0.0411234
FBgn0000416	Sap-r	21358.4	-	0.907786	0.0412098
FBgn0026143	Cdc45	3305.96	+	1.11276	0.0412656
FBgn0031492	CG3542	2210.64	+	1.07673	0.0412656
FBgn0015035	Cyp4e3	41.6171	+	3.12775	0.0413739
FBgn0038569	CG7218	1866.15	+	1.06988	0.0413739
FBgn0001206	Hmr	2221.65	+	1.1814	0.0414084
FBgn0033526	Caf1-105	3873.59	+	1.11956	0.0414084
FBgn0044823	Spec2	1283.18	+	1.11255	0.0414084
FBgn0037489	CG1234	2035.31	-	0.87734	0.0414594
FBgn0010355	Taf1	3989.47	+	1.13623	0.0414916
FBgn0030738	CG9915	2821.41	+	1.08262	0.0414916
FBgn0031049	Sec61gamma	2328.4	-	0.878547	0.0416422
FBgn0037606	CG8032	1186.66	+	1.14137	0.0416422
FBgn0033085	CG15908	313.064	-	0.850763	0.0418238
FBgn0263993	CG43736	5419.48	+	1.10486	0.0420823
FBgn0052227	gogo	7.91929	+	5.32994	0.0421246
FBgn0028919	CG16865	1067.44	+	1.087	0.042207
FBgn0015277	Pi3K59F	583.052	+	1.15291	0.0424469
FBgn0266889	asRNA:CR45350	71.42	-	0.673036	0.0424822
FBgn0039944	CG17162	175.58	-	0.753289	0.0425933
FBgn0039941	CG17167	106.229	-	0.660256	0.0429089
FBgn0086707	ncm	4816.16	+	1.13191	0.0429225
FBgn0035772	Sh3beta	2031.08	-	0.870562	0.0429822
FBgn0002719	Men	5853.64	+	1.15468	0.0432483
FBgn0002590	RpS5a	14977.8	-	0.869295	0.0434521
FBgn0029905	Nf-YC	2582.28	+	1.20276	0.0434521
FBgn0036624	RAF2	2760.72	+	1.12557	0.0434521
FBgn0041585	olf186-F	3014.25	+	1.11009	0.0434521
FBgn0053087	LRP1	2331.46	-	0.798696	0.0434521
FBgn0259789	zld	9113.9	+	1.22666	0.0434521
FBgn0262580	CG43120	28.693	+	4.2628	0.0434521
FBgn0002022	Catsup	1818.81	-	0.929355	0.0434667
FBgn0033846	mip120	3254.47	+	1.10164	0.0434667
FBgn0037344	CG2926	8395.55	+	1.14998	0.0434667
FBgn0013770	Cp1	17754.4	-	0.855876	0.0437309
FBgn0032524	Hacd2	807.009	-	0.891464	0.0439349
FBgn0026061	Mipp1	564.111	-	0.777473	0.0439427
FBgn0032793	CG10189	182.678	-	0.81425	0.0439427
FBgn0035032	ATPsynF	5063.83	-	0.910471	0.0439427
FBgn0042201	Nplp3	14.2874	-	0.154486	0.0439427
FBgn0261446	CG13377	193.295	-	0.771219	0.0439427
FBgn0086784	stmA	1600.46	+	1.10756	0.0443686
FBgn0037332	Hcs	1288.38	+	1.13361	0.0444469
FBgn0037780	ohgt	980.37	+	1.08068	0.0444524
FBgn0051926	CG31926	686.292	+	3.42791	0.0444524
FBgn0028664	VhaM9.7-c	983.709	-	0.870319	0.0445435
FBgn0030481	CG1662	1655.57	-	0.912036	0.0445435
FBgn0036515	AIMP2	1686.13	-	0.924417	0.0445435
FBgn0264942	lncRNA:CR44111	133.988	+	1.76942	0.0445435
FBgn0003218	rdgB	1981.24	+	1.17292	0.0446625
FBgn0027786	Mtch	2644.38	-	0.906038	0.0446625
FBgn0034817	Art7	869.305	-	0.863123	0.0446625
FBgn0041111	lilli	3597.94	+	1.14647	0.0447755
FBgn0030799	CG4872	160.883	+	1.27231	0.0447798
FBgn0000352	cos	2403.91	+	1.10488	0.0447828
FBgn0003486	spo	102.563	-	0.55708	0.0447828
FBgn0015543	snoRNA:Me28S-A1322	28.7382	-	0.643347	0.0447828
FBgn0085437	CG34408	1740.53	+	1.14391	0.0447828
FBgn0005638	slbo	30.3429	-	0.542442	0.0450152
FBgn0025608	Faf2	3223.01	+	1.09134	0.0450152
FBgn0034931	CG2812	50.7153	-	0.618114	0.0450152
FBgn0250848	26-29-p	37712.2	-	0.937419	0.0450152
FBgn0014861	Mcm2	5590.22	+	1.06943	0.0450515
FBgn0031449	CG31689	2677.39	+	1.12911	0.0450515
FBgn0035282	CNMa	8.53744	-	0.452602	0.0450515
FBgn0036667	kud	445.362	-	0.878577	0.0450515
FBgn0040344	Lztr1	1053.27	+	1.13073	0.0450515
FBgn0264785	Hph	3636.01	+	1.08734	0.045088
FBgn0039623	CG1951	2163.65	+	1.12687	0.0451572
FBgn0001404	egh	3378.3	+	1.13104	0.0455515
FBgn0016794	dos	3368.92	+	1.07307	0.0455515
FBgn0035945	CG5026	2243.11	+	1.08029	0.0455582
FBgn0004876	cdi	3889.37	+	1.12864	0.0456014
FBgn0045063	fdl	1702.31	+	1.12946	0.0459361
FBgn0033973	HPS1	268.042	+	1.17418	0.0460826
FBgn0034249	RhoGAP54D	1973.46	+	1.13738	0.0461847
FBgn0024277	trio	2378.3	+	1.16855	0.0461867
FBgn0051849	CG31849	568.153	+	1.12049	0.0461867
FBgn0011763	Dp	6531.38	+	1.06634	0.0463798
FBgn0011509	SrpRbeta	1450.89	-	0.912066	0.0465821
FBgn0016123	Alp4	1251.56	-	0.876964	0.0465821
FBgn0033654	Sobp	160.496	-	0.815763	0.0465821
FBgn0038300	Mau2	1206.38	+	1.09226	0.0465821
FBgn0035423	eIF1	5360.19	-	0.870077	0.0466776
FBgn0002781	mod(mdg4)	16554.2	+	1.10055	0.046717
FBgn0024234	gbb	199.659	-	0.739212	0.0468993
FBgn0004655	wapl	7699.38	+	1.16489	0.0469279
FBgn0039066	EloA	3016.95	+	1.10885	0.0472484
FBgn0050055	lncRNA:CR30055	1197.82	-	0.778965	0.0472715
FBgn0044323	Cka	2715.5	+	1.10433	0.0473237
FBgn0025839	ND-B14.5A	1067.08	-	0.886642	0.0473502
FBgn0040087	p115	887.955	+	1.12246	0.0473502
FBgn0265140	Meltrin	2323.32	+	1.12044	0.0473502
FBgn0031170	ABCA	1401.92	+	1.15621	0.0473761
FBgn0261931	CG42797	2385.71	+	1.1351	0.0473761
FBgn0262872	milt	7643.47	+	1.13592	0.0473761
FBgn0086384	Mer	2225.28	+	1.13299	0.0477017
FBgn0082961	snoRNA:Psi28S-3385b	12.7644	-	0.52156	0.0477951
FBgn0264962	Pcf11	3219.27	+	1.08104	0.0477951
FBgn0262366	CG43064	27.4094	+	3.69443	0.0478026
FBgn0026713	l(1)G0007	1548.23	+	1.14163	0.0478416
FBgn0030899	Hesr	13.5902	+	3.03832	0.0478475
FBgn0035522	CG1273	9.33765	-	0.425859	0.0478475
FBgn0032919	CG9253	2905.99	-	0.923609	0.0479332
FBgn0041781	SCAR	2451.13	+	1.09969	0.0479516
FBgn0004584	Rrp1	2737.14	+	1.07902	0.0480048
FBgn0010812	unc-45	986.99	+	1.11514	0.0480048
FBgn0029935	CG4615	1168.63	+	1.12178	0.0480314
FBgn0000150	awd	27330.7	-	0.895423	0.0481804
FBgn0010222	Nmdmc	431.531	-	0.846624	0.0481804
FBgn0031021	ND-18	1411.84	-	0.91227	0.0481804
FBgn0039026	CG7029	4142.59	+	1.11489	0.0481804
FBgn0032799	CG10166	807.813	-	0.909799	0.0484882
FBgn0043884	mask	14859.1	+	1.15841	0.048501
FBgn0035176	CG13905	107.782	+	3.04423	0.0487546
FBgn0011586	e(r)	4314.54	-	0.787107	0.0487677
FBgn0024814	Clc	3836.76	-	0.935456	0.0487677
FBgn0005648	Pabp2	3069.47	-	0.907148	0.0490289
FBgn0016081	fry	2182.73	+	1.12627	0.0493986
FBgn0001942	eIF4A	47118.8	-	0.918978	0.0495512
FBgn0041174	Vhl	211.657	-	0.854948	0.0495512
FBgn0052582	lncRNA:CR32582	49.9089	+	3.36038	0.0495512
FBgn0015360	oxt	1966.43	+	1.13223	0.0495925
FBgn0026602	Ady43A	742.155	+	1.23211	0.049669
FBgn0036958	CG17233	4718.2	+	1.14559	0.0498309
FBgn0003345	sd	1427.57	-	0.811951	0.049956
FBgn0031217	CG11377	1643.85	-	0.928945	0.049956
FBgn0032701	CG10341	1088.5	-	0.884628	0.049956
FBgn0038296	CG6752	519.956	+	1.41992	0.049956

### Sheet: Supplementary Table 3
Supplementary Table 3. Differentially expressed genes identified in batch 2. Base mean is the number of transcripts averaged across all samples. “Direction” indicates whether the gene is up- or downregulated. Genes are listed in order of ascending p-values.
FlyBase ID	gene Symbol	base mean	direction	fold change	adj p-value
FBgn0002466	sti	2567.38	+	1.19987	0.0209656
FBgn0002878	mus101	1768.94	+	1.19358	0.00766468
FBgn0003002	opa	9.9407	-	0.146822	0.0209656
FBgn0003009	ord	18.8977	-	0.259536	0.000676086
FBgn0003321	sbr	2592.22	+	1.06686	0.0444494
FBgn0010039	GstD3	647.42	-	0.56886	0.041371
FBgn0013548	l(2)dtl	2771.31	+	1.16242	0.0148821
FBgn0014076	Vm32E	2212.02	-	0.58403	0.0264688
FBgn0014269	prod	1538.29	+	1.07578	0.0449348
FBgn0014340	mof	1224.15	+	1.12274	0.0355971
FBgn0015558	tty	114.078	+	1.97643	0.0105059
FBgn0015625	CycB3	8620.41	+	1.12241	0.0209656
FBgn0020415	Idgf2	1342.32	-	0.570358	8.58504e-06
FBgn0023083	fray	3238.53	+	1.15129	0.0273169
FBgn0024179	wit	274.282	-	0.686887	0.0382276
FBgn0025682	scf	1278.02	-	0.833133	0.00449484
FBgn0026876	CG11403	1395.55	+	1.09144	0.0355971
FBgn0027539	lili	1504.01	+	1.16396	0.0407213
FBgn0027550	CG6495	43.1094	-	0.55824	0.0417759
FBgn0027575	GABA-B-R2	67.704	-	0.652871	0.0404546
FBgn0027600	obst-B	111.788	-	0.651414	0.00889308
FBgn0027609	morgue	827.068	+	1.13038	0.0105059
FBgn0028523	CG5888	235.335	-	0.813576	0.0428278
FBgn0028833	Dak1	1929.64	-	0.915909	0.041371
FBgn0029588	CR14798	135.355	-	0.643972	0.000357814
FBgn0029603	CG14053	136.71	-	0.750428	0.0229488
FBgn0029648	CG3603	242.855	-	0.675654	0.000738884
FBgn0029935	CG4615	1053.82	+	1.11759	0.035691
FBgn0030121	Cfp1	1648.54	+	1.14541	0.00743625
FBgn0030581	CG14408	1072.01	+	1.17294	0.0209656
FBgn0030629	CG9123	582.223	-	0.815454	0.0409842
FBgn0030833	CG8915	1588.61	+	1.13784	0.0421863
FBgn0031194	CG17598	1862.57	+	1.09082	0.00626143
FBgn0031632	CG15628	37.9967	-	0.176032	8.58504e-06
FBgn0031717	Oscillin	128.273	-	0.68481	0.0310963
FBgn0032298	CG6724	844.35	-	0.793064	0.0148821
FBgn0032685	CG10211	17.005	-	0.227371	0.0295581
FBgn0033521	CG12896	533.999	+	1.23485	0.0237234
FBgn0033846	mip120	2643.54	+	1.15177	0.0382276
FBgn0033900	CysRS-m	396.668	-	0.881962	0.0449348
FBgn0034354	GstE11	386.806	-	0.674554	0.0355971
FBgn0034406	Jheh3	744.967	-	0.73925	0.0273169
FBgn0034500	CG11200	613.469	-	0.81361	0.000738884
FBgn0034788	CG13532	21.3479	-	0.215547	0.00379856
FBgn0034816	CG3085	188.522	-	0.544131	0.00258534
FBgn0034817	Art7	1048.64	-	0.862586	0.0362145
FBgn0034878	pita	2699.6	+	1.07061	0.0424424
FBgn0035176	CG13905	215.019	-	0.12284	0.000788237
FBgn0035497	CG14995	779.644	+	1.16958	0.00469047
FBgn0035769	CTCF	1735.3	+	1.14683	0.00566564
FBgn0036330	CG11263	391.724	-	0.603189	1.23786e-05
FBgn0036476	sstn	631.057	+	1.18975	0.0322584
FBgn0036504	yellow-k	84.827	-	0.643434	0.00633361
FBgn0036640	nxf2	1377.17	+	1.35593	8.7579e-05
FBgn0036660	CG13025	1857.15	+	1.0837	0.0355971
FBgn0036882	CG9279	50.2154	-	0.519553	0.0399185
FBgn0037731	CG18542	837.472	+	1.27262	0.012973
FBgn0037853	CG14696	83.6517	-	0.240231	0.0022343
FBgn0037975	CG3397	124.692	-	0.560269	0.00117777
FBgn0038012	CG10013	39.216	-	0.196354	0.0278394
FBgn0038610	CG7675	422.759	-	0.71707	0.0229488
FBgn0038617	Wdr37	1196.88	+	1.18279	8.7579e-05
FBgn0038788	Sirt2	371.273	-	0.792343	0.0273169
FBgn0038829	CG17271	1777.37	-	0.885942	0.0488304
FBgn0039064	CG4467	9.95497	+	4.86136	0.0466117
FBgn0039124	tbrd-1	64.1642	-	0.458288	0.0491392
FBgn0039419	CG12290	280.199	-	0.624743	0.0203855
FBgn0039776	PH4alphaEFB	463.891	-	0.689216	4.80444e-05
FBgn0039861	pasha	1261.86	+	1.11111	0.0416062
FBgn0040609	CG3348	231.788	-	0.697586	0.0449348
FBgn0041182	Tep2	406.762	-	0.56909	8.58504e-06
FBgn0046258	CG12880	226.384	-	0.590415	0.00633361
FBgn0046776	CR14033	858.697	-	0.676878	0.000738884
FBgn0050046	CG30046	86.8242	-	0.523534	0.00743625
FBgn0050428	CG30428	162.258	-	0.564855	0.0336149
FBgn0051075	CG31075	588.715	-	0.762085	0.0342546
FBgn0051320	HEATR2	335.598	-	0.764876	0.0382276
FBgn0052227	gogo	7.3744	-	0.203069	0.0453429
FBgn0052939	CG32939	837.518	+	1.27249	0.012973
FBgn0083940	RhoU	294.343	-	0.801041	0.0434994
FBgn0085362	Vml	9149.77	-	0.676067	0.0137347
FBgn0086758	chinmo	27.7503	-	0.526363	0.0329248
FBgn0259791	bora	1824.32	+	1.12707	0.0273169
FBgn0260745	mfas	1569.08	-	0.791124	0.0278394
FBgn0263510	nclb	1314.64	-	0.810208	0.0136666
FBgn0263602	Tasp1	1282.51	+	1.10351	0.0482253
FBgn0264077	Cnx14D	7.66986	-	0.077093	0.0434994
FBgn0265303	lncRNA:CR44276	15.9701	-	0.424406	0.0310963
FBgn0265590	lncRNA:CR44417	234.564	-	0.760914	0.0355971
FBgn0265699	lncRNA:CR44506	60.7691	+	2.32992	0.0428278
FBgn0265937	asRNA:CR44724	58.2113	-	0.616099	0.0119081
FBgn0266005	lncRNA:CR44779	356.212	-	0.778603	0.0229488
FBgn0266279	lncRNA:CR44964	31.672	-	0.113267	8.58504e-06
FBgn0267487	Ptp61F	6164.09	+	1.09224	0.00743625
FBgn0267728	otk2	216.845	+	1.55547	0.00411407
FBgn0267967	corolla	201.242	+	1.3758	0.0449348

### Sheet: Supplementary Table 4 
Supplementary Table 4. Differentially expressed genes common to both batch 1 and batch 2. Gene name and summary from FlyBase are provided. Genes with functions related to meiotic or mitotic cell division are highlighted in bold.
Gene Name	GO Terms biological process (Panther)
sticky	intracellular signal transduction ; mitotic cytokinesis ; peptidyl-threonine phosphorylation; regulation of cytokinesis; actomyosin contractile ring assembly ;actomyosin structure organization ;male meiosis cytokinesis; chromatin organization; mitotic cytokinesis
mutagen-sensitive 101	mitotic DNA replication checkpoint; mitotic DNA replication checkpoint ;
lethal-(2)-denticleless	-
proliferation disrupter	mitotic chromosome condensation; lymph gland development; regulation of circadian rhythm ;
Cyclin B3	regulation of G2/M transition of mitotic cell cycle ;regulation of chromatin binding ;direct assaymitotic cytokinesis ;direct assaymitotic cytokinesis ; mitotic cell cycle phase transition ;
modifier of rpr and grim, ubiquitously expressed	regulation of retinal cell programmed cell death ;non-traceable author statementSCF-dependent proteasomal ubiquitin-dependent protein catabolic process ;sequence modelproteasome-mediated ubiquitin-dependent protein catabolic process; ubiquitin-dependent protein catabolic process ;positive regulation of compound eye retinal cell apoptotic process ; genetic interaction with Diap1
Dak1	pyrimidine nucleotide biosynthetic process ;'de novo' pyrimidine nucleobase biosynthetic process ; nucleobase-containing compound metabolic process
FBgn0029935 -	cytolysis
FBgn0030581 -	intracellular signal transduction ;negative regulation of protein tyrosine kinase activity ;
FBgn0031194	protein dephosphorylation ;positive regulation of pyruvate dehydrogenase activity ;dephosphorylation ;sequence or structural similarity with HGNC:18583
Myb-interacting protein 120	oogenesis; negative regulation of transcription by RNA polymerase II; eggshell chorion gene amplification ; regulation of transcription, DNA-templated ;determination of adult lifespan ;
Glutathione S transferase E11	glutathione metabolic process ;glutathione metabolic process
FBgn0034788 -	-
FBgn0034816	cilium movement involved in cell motility ;microtubule nucleation
Arginine methyltransferase 7	peptidyl-arginine methylation, to asymmetrical-dimethyl arginine ;sequence or structural similarity with Art1peptidyl-arginine methylation ;
FBgn0035176	-
CTCF	maintenance of rDNA ;direct assayresponse to ecdysone ;direct assaynegative regulation of transcription, DNA-templated; segment specification ;
FBgn0036660 -	interstrand cross-link repair ;protein ubiquitination
FBgn0037975 -	oxidation-reduction process ;
FBgn0039419	positive regulation of smooth muscle contraction ;G protein-coupled receptor signaling pathway ;norepinephrine-epinephrine vasoconstriction involved in regulation of systemic arterial blood pressure
Thioester-containing protein 2	defense response to Gram-negative bacterium; innate immune response ;genetic interaction with Tep4, Tep3, Tep1
golden goal	axon guidance; photoreceptor cell axon guidance; retinal ganglion cell axon guidance ;
Chronologically inappropriate morphogenesis	import into nucleus; regulation of transcription by RNA polymerase II ;positive regulation of actin filament polymerization; neuron development; male somatic sex determination; regulation of stem cell division; eye-antennal disc development; negative regulation of protein phosphorylation; mushroom body development ;
aurora borealis	regulation of mitotic nuclear division ;regulation of mitotic spindle organization ;activation of protein kinase activity ;asymmetric protein localization involved in cell fate determination; activation of protein kinase activity ;
Protein tyrosine phosphatase 61F	peptidyl-tyrosine dephosphorylation; negative regulation of ERK1 and ERK2 cascade; negative regulation of insulin receptor signaling pathway ;negative regulation of phosphatidylinositol 3-kinase signaling ; axon guidance ;genetic interaction with Ras85D
corolla	synaptonemal complex assembly; meiotic DNA double-strand break processing involved in reciprocal meiotic recombination; centromere clustering; female meiotic nuclear division

### Sheet: Supplementary Table 5
Supplementary Table 5. Overrepresented GO terms associated with differentially expressed genes from batch 1. Terms listed are significantly enriched as determined by a Fisher’s Exact test and FDR threshold of 0.10. Terms related to meiotic or mitotic cell division are highlighted in bold. Terms are listed in order of descending enrichment score.
GO biological process	number genes in genome	number DE genes	enrichment	FDR
spindle midzone assembly	5	5	12.89	0.00754
cytoplasmic translation	119	79	8.56	1.49e-35
mitotic spindle elongation	8	5	8.06	0.0274
kinetochore organization	8	5	8.06	0.0273
attachment of spindle microtubules to kinetochore	10	6	7.73	0.0121
mitotic spindle assembly checkpoint	14	8	7.37	0.00237
negative regulation of phosphatidylinositol 3-kinase signaling	9	5	7.16	0.0372
centrosome separation	19	10	6.78	0.000634
regulation of sevenless signaling pathway	10	5	6.45	0.0486
regulation of compound eye photoreceptor development	12	6	6.45	0.0223
ribosomal large subunit assembly	20	10	6.45	0.000866
DNA unwinding involved in DNA replication	10	5	6.45	0.0485
positive regulation of compound eye photoreceptor cell differentiation	10	5	6.45	0.0484
mitotic spindle assembly checkpoint	14	8	7.37	0.00237
mitotic spindle assembly	25	12	6.19	0.000217
axon extension	35	15	5.52	5.28e-05
ribosomal small subunit assembly	25	10	5.16	0.00305
nuclear DNA replication	18	7	5.01	0.0272
female meiosis chromosome segregation	34	13	4.93	0.000571
metaphase plate congression	21	8	4.91	0.0151
maturation of LSU-rRNA	21	8	4.91	0.0151
establishment or maintenance of polarity of follicular epithelium	29	11	4.89	0.00226
ecdysteroid biosynthetic process	19	7	4.75	0.033
mitotic cell cycle, embryonic	30	11	4.73	0.00273
snRNA 3'-end processing	22	8	4.69	0.0186
cell cycle comprising mitosis without cytokinesis	20	7	4.51	0.0403
regulation of nucleocytoplasmic transport	26	9	4.46	0.013
ATP synthesis coupled proton transport	24	8	4.3	0.028
microtubule polymerization or depolymerization	30	10	4.3	0.00873
microtubule polymerization	24	8	4.3	0.0279
regulation of hippo signaling	37	12	4.18	0.00329
nuclear migration	32	10	4.03	0.0128
negative regulation of cellular response to growth factor stimulus	29	9	4	0.0225
negative regulation of cytoskeleton organization	33	10	3.91	0.0152
regulation of organelle assembly	30	9	3.87	0.027
DNA biosynthetic process	40	12	3.87	0.00565
regulation of cell division	44	13	3.81	0.00377
maturation of SSU-rRNA from tricistronic rRNA transcript (SSU-rRNA, 5.8S rRNA, LSU-rRNA)	33	9	3.52	0.0417
cytokinetic process	38	10	3.39	0.0327
protein autophosphorylation	39	10	3.31	0.0374
dorsal/ventral axis specification	72	18	3.22	0.00173
negative regulation of neurogenesis	77	19	3.18	0.00132
regulation of microtubule cytoskeleton organization	57	14	3.17	0.00964
meiotic cytokinesis	45	11	3.15	0.0327
cortical actin cytoskeleton organization	51	12	3.03	0.028
male meiotic nuclear division	81	19	3.02	0.00219
imaginal disc-derived wing hair organization	47	11	3.02	0.0413
wing disc pattern formation	80	18	2.9	0.00445
negative regulation of cell population proliferation	86	19	2.85	0.00377
imaginal disc-derived wing vein specification	55	12	2.81	0.0437
positive regulation of apoptotic process	69	15	2.8	0.0171
protein-DNA complex assembly	74	16	2.79	0.0128
actomyosin structure organization	84	18	2.76	0.00704
chromatin remodeling	103	22	2.75	0.00212
striated muscle cell development	61	13	2.75	0.0373
programmed cell death involved in cell development	86	18	2.7	0.00874
regulation of chromatin organization	111	23	2.67	0.00303
negative regulation of phosphorylation	68	14	2.65	0.0343
positive regulation of compound eye photoreceptor cell differentiation	10	5	6.45	0.0484
regulation of compound eye photoreceptor cell differentiation	34	11	4.17	0.00586
compound eye photoreceptor cell differentiation	153	31	2.61	0.000279
regulation of protein kinase activity	90	18	2.58	0.0184
regulation of autophagy	106	21	2.55	0.00744
regulation of supramolecular fiber organization	96	19	2.55	0.0142
eggshell chorion assembly	87	17	2.52	0.0281
regulation of Ras protein signal transduction	87	17	2.52	0.028
asymmetric cell division	103	20	2.5	0.0119
regulation of gene silencing	89	17	2.46	0.0313
oxidative phosphorylation	92	17	2.38	0.0376
negative regulation of protein modification process	93	17	2.36	0.0403
dorsal closure	106	19	2.31	0.0401
establishment of planar polarity	96	17	2.28	0.0487
positive regulation of organelle organization	144	25	2.24	0.0103
transcription, DNA-templated	185	31	2.16	0.00571
negative regulation of transcription, DNA-templated	365	53	1.87	0.00138
regulation of transcription, DNA-templated	1121	154	1.77	5.93e-09
positive regulation of transcription, DNA-templated	450	61	1.75	0.00219
positive regulation of protein modification process	159	26	2.11	0.0171
histone modification	181	29	2.07	0.0132
negative regulation of transcription by RNA polymerase II	216	33	1.97	0.014
positive regulation of catalytic activity	177	27	1.97	0.0384
regulation of cellular component size	180	27	1.93	0.0416
protein ubiquitination	182	27	1.91	0.0441
axon guidance	263	39	1.91	0.00867
embryonic pattern specification	199	29	1.88	0.0431
central nervous system development	268	39	1.88	0.0101
positive regulation of signal transduction	365	53	1.87	0.00138
cellular response to DNA damage stimulus	215	31	1.86	0.0411
regulation of cell fate commitment	40	10	3.22	0.0422
cell fate commitment	294	41	1.8	0.016
regulation of growth	304	42	1.78	0.0186
positive regulation of transcription, DNA-templated	450	61	1.75	0.00219
regulation of intracellular signal transduction	331	53	2.06	0.000168
intracellular signal transduction	376	49	1.68	0.0208
protein localization	699	78	1.44	0.043
response to bacterium	246	7	0.37	0.0485
sensory perception of chemical stimulus	273	6	0.28	0.00566
detection of chemical stimulus	166	3	0.23	0.0412
chitin metabolic process	117	0	< 0.01	0.00537

### Sheet: Supplementary Table 6
Supplementary Table 6. Overrepresented GO terms associated with differentially expressed genes from batch 2. No terms were significant after FDR correction, so the terms with a raw p-value < 0.05 are listed. Terms related to meiotic or mitotic cell division are highlighted in bold. Terms are listed in order of descending enrichment score.
GO biological process	number genes in genome	number DE genes	enrichment	raw p-value
N-acetylneuraminate catabolic process	1	1	> 100	0.0127
regulation of histone H4 acetylation involved in response to DNA damage stimulus	1	1	> 100	0.0127
maintenance of rDNA	1	1	> 100	0.0127
glucosamine catabolic process	1	1	> 100	0.0127
positive regulation of compound eye retinal cell apoptotic process	1	1	> 100	0.0127
negative regulation of synaptic vesicle fusion to presynaptic active zone membrane	1	1	> 100	0.0127
regulation of plasma membrane organization	1	1	> 100	0.0127
centromere clustering	1	1	> 100	0.0127
negative regulation of vascular endothelial growth factor receptor signaling pathway	2	1	78.22	0.0189
male somatic sex determination	2	1	78.22	0.0189
female meiosis sister chromatid cohesion	2	1	78.22	0.0189
cysteinyl-tRNA aminoacylation	2	1	78.22	0.0189
regulation of gene expression by genetic imprinting	2	1	78.22	0.0189
internal genitalia morphogenesis	2	1	78.22	0.0189
DNA damage response, signal transduction by p53 class mediator	2	1	78.22	0.0189
regulation of mitochondrial membrane permeability involved in programmed necrotic cell death	2	1	78.22	0.0189
meiotic DNA double-strand break processing involved in reciprocal meiotic recombination	2	1	78.22	0.0189
negative regulation of insulin secretion	2	1	78.22	0.0189
positive regulation of DNA topoisomerase (ATP-hydrolyzing) activity	2	1	78.22	0.0189
N-acetylglucosamine catabolic process	2	1	78.22	0.0189
establishment of sister chromatid cohesion	3	1	52.15	0.0252
cilium movement involved in cell motility	6	2	52.15	0.00109
gamma-aminobutyric acid signaling pathway	3	1	52.15	0.0252
cytolysis	3	1	52.15	0.0252
positive regulation of transcription by RNA polymerase III	3	1	52.15	0.0252
regulation of chromatin binding	4	1	39.11	0.0314
imaginal disc-derived female genitalia morphogenesis	4	1	39.11	0.0314
regulation of cytokinesis, actomyosin contractile ring assembly	4	1	39.11	0.0314
UDP-N-acetylglucosamine biosynthetic process	4	1	39.11	0.0314
positive regulation of ribosome biogenesis	4	1	39.11	0.0314
regulation of mitotic spindle organization	5	1	31.29	0.0375
male meiosis sister chromatid cohesion	5	1	31.29	0.0375
positive regulation of RNA export from nucleus	5	1	31.29	0.0375
maintenance of protein location in nucleus	5	1	31.29	0.0375
inner dynein arm assembly	6	1	26.07	0.0436
synaptonemal complex assembly	6	1	26.07	0.0436
poly(A)+ mRNA export from nucleus	12	2	26.07	0.00345
negative regulation of protein tyrosine kinase activity	6	1	26.07	0.0436
vitelline membrane formation involved in chorion-containing eggshell formation	13	2	24.07	0.00397
dosage compensation by hyperactivation of X chromosome	13	2	24.07	0.00397
primary miRNA processing	7	1	22.35	0.0497
negative regulation of hemocyte proliferation	7	1	22.35	0.0497
cellular response to mechanical stimulus	7	1	22.35	0.0497
DNA topological change	7	1	22.35	0.0497
histone H4-K16 acetylation	7	1	22.35	0.0497
positive regulation of transcription of nucleolar large rRNA by RNA polymerase I	7	1	22.35	0.0497
axis elongation	7	1	22.35	0.0497
male sex differentiation	30	2	10.43	0.0175
positive regulation of actin filament polymerization	31	2	10.09	0.0185
activation of protein kinase activity	33	2	9.48	0.0207
flagellated sperm motility	34	2	9.2	0.0218
regulation of G2/M transition of mitotic cell cycle	34	2	9.2	0.0218
DNA integrity checkpoint	38	2	8.23	0.0266
glutathione metabolic process	50	2	6.26	0.0431
central nervous system development	268	5	2.92	0.0299
